# A prevalent huge phage clade in human and animal gut microbiomes

**DOI:** 10.1101/2025.08.10.669567

**Authors:** LinXing Chen, Antonio Pedro Camargo, Yiting Qin, Eugene V. Koonin, Haoyu Wang, Yuanqiang Zou, Yi Duan, Hao Li

## Abstract

Huge phages are widespread in the biosphere, yet their prevalence and ecology in the human gut remain poorly characterized. Here, we report Jug (Jumbo gut) phages with genomes of 360-402 kilobase pairs that comprise ∼1.1% of the reads in human gut metagenomes, and are predicted to infect *Bacteroides* and/or *Phocaeicola*. Although three of the four major groups of Jug phages shared >90% genome-wide sequence identity, their large terminase subunits exhibited only 38– 57% identity, suggesting horizontal acquisition from other phages. Over 1,500 genomes of Jug phages were recovered from human and animal gut metagenomes, revealing their broad distribution, with largely shared gene content suggestive of frequent cross-animal-host transmission. Jug phages displayed high gene transcription activities, including the gene for a calcium-translocating P-type ATPase not detected previously in phages. These findings broaden our understanding of huge phages and highlight Jug phages as potential major players in gut microbiome ecology.

## Supplementary Table for "A prevalent huge phage clade in human and animal gut microbiomes" (part 1 of 3)

### Sheet: ST1
Supplementary Table 1 | The information of publications and databases of collected potential huge phage genomes.
Publication	Journal	Title	published db name	file name	Num of candidate huge phage sequences	Num of confirmed huge phage sequences	Percentage	Focusing on phages?
Labbe et al. 2020	Msphere	Extreme Viral Partitioning in a Marine-Derived High Arctic Lake	PIGEONv2.0	Labbe.et.al.2020	0	0	0	no
Coutinho et al. 2020	Microbiome	New viral biogeochemical roles revealed through metagenomic analysis of Lake Baikal	PIGEONv2.0	na	0	0	0	no
Li et al. 2021	ISME Journal	Deep sea sediments associated with cold seeps are a subsurface reservoir of viral diversity	PIGEONv2.0	Li.et.al.2021	0	0	0	no
Roux et al. 2019	PeerJ	Optimizing de novo genome assembly from PCR-amplified metagenomes	PIGEONv2.0	Roux.et.al.2019	0	0	0	no
Durham et al. 2022	ISME Communications	Substantial differences in soil viral community composition within and among four Northern California habitats	PIGEONv2.0	Durham.et.al.2022	0	0	0	no
Emerson et al. 2018	Nature Microbiology	Host-linked soil viral ecology along a permafrost thaw gradient	PIGEONv2.0	Emerson.et.al.2018	0	0	0	no
Sorensen et al. 2021	mSystems	DNase Treatment Improves Viral Enrichment in Agricultural Soil Viromes	PIGEONv2.0	Sorensen.et.al.2021	0	0	0	no
Trubl et al. 2018	mSystems	Soil Viruses Are Underexplored Players in Ecosystem Carbon Processing	PIGEONv2.0	Trubl.et.al.2018	0	0	0	no
Trubl et al. 2019	PeerJ	Towards optimized viral metagenomes for double-stranded and single-stranded DNA viruses from challenging soils	PIGEONv2.0	Trubl.et.al.2019	0	0	0	no
Xu et al. 2018	Nature Communications	The structure and function of the global citrus rhizosphere microbiome	PIGEONv2.0	Xu.et.al.2018	0	0	0	no
Roux et al. 2015	elife	Viral dark matter and virus–host interactions resolved from publicly available microbial genomes	PIGEONv2.0	Roux.et.al.2015	0	0	0	no
Aguirre de Cárcer et al. 2015	Science	Biodiversity and distribution of polar freshwater DNA viruses	na	na	0	0	0	no
Yutin et al. 2021	Nature Communications	Analysis of metagenome-assembled viral genomes from the human gut reveals diverse putative CrAss-like phages with unique genomic features	na	na	0	0	0	no
Zhao et al. 2021	Microbial Ecology	Novel Viral Communities Potentially Assisting in Carbon, Nitrogen, and Sulfur Metabolism in the Upper Slope Sediments of Mariana Trench	na	Zhao.et.al.2021	1	1	1	no
Demina et al. 2024	bioRxiv	Tunturi virus isolates and metagenome-assembled viral genomes provide insights into the virome of Acidobacteriota in Arctic tundra soils	na	Demina.et.al.2024	1	1	1	no
Martins et al. 2018	Microbiome	Viral and metabolic controls on high rates of microbial sulfur and carbon cycling in wetland ecosystems	PIGEONv2.0	Martins.et.al.2018	1	1	1	no
Michniewski et al. 2021	ISME Communications	A new family of “megaphages” abundant in the marine environment	na	Michniewski.et.al.2021	1	1	1	yes
Sun et al. 2024	Environmental Microbiology	Virus ecology and 7-year temporal dynamics across a permafrost thaw gradient	na	Sun.et.al.2024	2	2	1	no
Lee et al. 2022	Soil Biology and Biochemistry	Soil pH influences the structure of virus communities at local and global scales	PIGEONv2.0	Lee.et.al.2022	2	2	1	no
Santos-Medellin et al. 2021	ISME Journal	Viromes outperform total metagenomes in revealing the spatiotemporal patterns of agricultural soil viral communities	PIGEONv2.0	Santos-Medellin.et.al.2021	2	2	1	no
Edgar et al. 2022	Nature	Petabase-scale sequence alignment catalyses viral discovery	na	Edgar.et.al.2022	2	2	1	no
Zhao et al. 2022	Microbial Ecology	Significant Differences in Planktonic Virus Communities Between “Cellular Fraction” (0.22 ~ 3.0 µm) and “Viral Fraction” (< 0.22 μm) in the Ocean	na	Zhao.et.al.2022	2	1	0.5	no
Hu et al. 2023	iScience	Characterization of a novel genus of jumbo phages and their application in wastewater treatment	na	Hu.et.al.2023	2	2	1	yes
Santos-Medellín et al. 2022	PNAS	Spatial turnover of soil viral populations and genotypes overlain by cohesive responses to moisture in grasslands	PIGEONv2.0	Santos-Medellín.et.al.2022	3	3	1	no
Zhong et al. 2024	Nature Geoscience	Glacier-preserved Tibetan Plateau viral community probably linked to warm–cold climate variations	na	Zhong.et.al.2024	3	1	0.333333	no
Benler et al. 2021	Microbiome	Thousands of previously unknown phages discovered in whole-community human gut metagenomes	na	Benler.et.al.2021	4	4	1	no
Shah et al. 2023	Nature Microbiology	Expanding known viral diversity in the healthy infant gut	na	Shah.et.al.2023	4	4	1	no
Trubl et al. 2021	Microbiome	Active virus-host interactions at sub-freezing temperatures in Arctic peat soil	PIGEONv2.0	Trubl.et.al.2021	4	1	0.25	no
Kallies et al. 2023	viruses	Identification of Huge Phages from Wastewater Metagenomes	na	Kallies.et.al.2023	7	7	1	yes
Crisci et al. 2021	iScience	Closely related Lak megaphages replicate in the microbiomes of diverse animals	na	Crisci.et.al.2021	8	8	1	no
Chen et al. 2020	Nature Microbiology	Large freshwater phages with the potential to augment aerobic methane oxidation	na	Chen.et.al.2020	10	10	1	yes
Sugimoto et al. 2021	PLoS Computational Biology	Comprehensive discovery of CRISPR-targeted terminally redundant sequences in the human gut metagenome: viruses, plasmids, and more	na	Sugimoto.et.al.2021	11	10	0.909091	no
Langwig et al. 2024	bioRxiv	Endemism shapes viral ecology and evolution in globally distributed hydrothermal vent ecosystems	na	Langwig.et.al.2024	11	9	0.818182	no
Yahara et al. 2021	Nature Communications	Long-read metagenomics using PromethION uncovers oral bacteriophages and their interaction with host bacteria	na	Yahara.et.al.2021	11	4	0.363636	yes
Devoto et al. 2019	Nature Microbiology	Megaphages infect Prevotella and variants are widespread in gut microbiomes	na	Devoto.et.al.2019	15	15	1	no
Chen et al. 2022	ISME Communications	Phage-encoded ribosomal protein S21 expression is linked to late stage phage replication	na	Chen.et.al.2022	15	15	1	yes
Lou et al. 2024	Cell Host & Microbe	Infant gut DNA bacteriophage strain persistence during the first 3 years of life	na	Lou.et.al.2024	15	13	0.866667	yes
Vik et al. 2020	Environmental microbiology	Genome-resolved viral ecology in a marine oxygen minimum zone	PIGEONv2.0	Vik.et.al.2020	20	12	0.6	no
Kashaf et al. 2022	Nature Microbiology	Integrating cultivation and metagenomics for a multi-kingdom view of skin microbiome diversity and functions	Skin Microbial Genome Collection (SMGC)	Kashaf.et.al.2022	20	12	0.6	no
Borges et al. 2022	Nature Microbiology	Widespread stop-codon recoding in bacteriophages may regulate translation of lytic genes	na	Borges.et.al.2022	24	18	0.75	no
Kavagutti et al. 2019	Microbiome	Phage-centric ecological interactions in aquatic ecosystems revealed through ultra-deep metagenomics	na	Kavagutti.et.al.2019	27	26	0.962963	no
Liao et al. 2022	Nature Communications	Response of soil viral communities to land use changes	na	Liao.et.al.2022	29	24	0.827586	no
Weinheimer and Aylward 2022	ISME Journal	Infection strategy and biogeography distinguish cosmopolitan groups of marine jumbo bacteriophages	na	Weinheimer.and.Aylward.2022	31	30	0.967742	no
Gregory et al. 2020	Cell Host & Microbe	The Gut Virome Database Reveals Age-Dependent Patterns of Virome Diversity in the Human Gut	Gut Virome Database (GVD)	Gregory.et.al.2020	34	19	0.558824	no
George et al. 2024	bioRxiv	Discarded diversity: Novel megaphages, auxiliary metabolic genes, and virally encoded CRISPR-Cas systems in landfills	na	George.et.al.2024	40	33	0.825	yes
Sato et al. 2023	Applied and Environmental Microbiology	A rumen virosphere with implications of contribution to fermentation and methane production, and endemism in cattle breeds and individuals	RVG	Sato.et.al.2023	42	39	0.928571	no
Liu et al. 2023	Science Bulletin	Diversity and function of mountain and polar supraglacial DNA viruses	supraglacial virus genome (SgVG) catalog	Liu.et.al.2023	51	9	0.176471	no
Gregory et al. 2019	Cell	Marine DNA Viral Macro- and Microdiversity from Pole to Pole	PIGEONv2.0	Gregory.et.al.2019	58	40	0.689655	no
Horst et al. 2023	ISME Journal	Dispersal, habitat filtering, and eco-evolutionary dynamics as drivers of local and global wetland viral biogeography	PIGEONv2.0	Horst.et.al.2023	60	42	0.7	no
Horst et al. 2021	Microbiome	Minnesota peat viromes reveal terrestrial and aquatic niche partitioning for local and global viral populations	PIGEONv2.0	Horst.et.al.2021	67	9	0.134328	no
Shkoporov et al. 2019	Cell Host & Microbe	The human gut virome is highly diverse, stable, and individual specific	na	Shkoporov.et.al.2019	78	6	0.0769231	no
Tian et al. 2024	Microbiome	Prokaryotic-virus-encoded auxiliary metabolic genes throughout the global oceans	na	Tian.et.al.2024	96	81	0.84375	yes
Camarillo-guerrero et al. 2021	Cell	Massive expansion of human gut bacteriophage diversity	Gut Phage Database (GPD)	Camarillo-guerrero.et.al.2021	118	79	0.669492	no
Tisza and Buck 2021	PNAS	A catalog of tens of thousands of viruses from human metagenomes reveals hidden associations with chronic diseases	Cenote Human Virome Database (CHVD)	Tisza.and.Buck.2021	119	93	0.781513	no
Ma et al. 2024	Nature Ecology and Evolution	Biogeographic patterns and drivers of soil viromes	Global Soil Virome dataset (GSV)	Ma.et.al.2024	127	113	0.889764	no
Paez-Espino et al. 2016	Nature	Uncovering Earth's virome	PIGEONv2.0	Paez-Espino.et.al.2016	142	96	0.676056	no
Lui et al. 2024	mSystems	Decomposing a San Francisco estuary microbiome using long-read metagenomics reveals species- and strain-level dominance from picoeukaryotes to viruses	na	Lui.et.al.2024	203	181	0.891626	no
Wu et al. 2024	Nature Communications	Unveiling the unknown viral world in groundwater	Groundwater Virome Catalogue (GWVC)	Wu.et.al.2024	203	147	0.724138	no
An et al. 2024	Nature Communications	Global diversity and ecological functions of viruses inhabiting oil reservoirs	na	An.et.al.2024	211	7	0.0331754	no
Chen et al. 2024	Nature Microbiology	COBRA improves the completeness and contiguity of viral genomes assembled from metagenomes	na	Chen.et.al.2024	268	260	0.970149	yes
Zhou et al. 2024	Nature Microbiology	﻿Unravelling viral ecology and evolution over 20 years in a freshwater lake	na	Zhou.et.al.2025	291	248	0.852234	no
Al-Shayeb et al. 2020	Nature	Clades of huge phages from across Earth’s ecosystems	na	Al-Shayeb.et.al.2020	335	330	0.985075	yes
Liao et al. 2025	Microbiome	Evolutionary diversification and succession of soil huge phages in glacier foreland	na	Liao.et.al.2024	411	405	0.985401	yes
Carter et al. 2023	Cell	Ultra-deep sequencing of Hadza hunter-gatherers recovers vanishing gut microbes	na	Carter.et.al.2023	563	477	0.847247	no
Nayfach et al. 2021	Nature Microbiology	Metagenomic compendium of 189,680 DNA viruses from the human gut microbiome	Metagenomic Gut Virus (MGV)	Nayfach.et.al.2021	744	586	0.787634	no
Camargo et al. 2023	NAR	IMG/VR v4: an expanded database of uncultivated virus genomes within a framework of extensive functional, taxonomic, and ecological metadata	IMG/VR v4	Camargo.et.al.2023	5181	5009	0.966802	no
López-Beltrán et al. 2024	ISME Journal	Dynamics of CRISPR-mediated virus-host interactions in the human gut microbiome	na	Not available	?	?	?	no
Iyer et al. 2021	Viruses	Jumbo phages: A comparative genomic overview of core functions and adaptions for biological conflicts	na	Not available	?	?	?	no
Lu et al. 2024	Communications Biology	Metagenomic analysis reveals high diversity of gut viromes in yaks (Bos grunniens) from the Qinghai-Tibet Plateau	na	Not available	?	?	?	no
Bouderka et al. 2024	bioRxiv	Tripartite interaction of a patescibacterial epibiont, a methylotrophic gammaproteobacterial host and a jumbo phage	na	Not available	?	?	?	no
Valadez-Cano et al. 2023	bioRxiv	Novel lytic and lysogenic cyanophages predicted to infect Microcoleus associated with anatoxin-producing benthic mats	na	Not available	?	?	?	no
Minch et al. 2023	mSphere	Phylogenetic diversity and functional potential of large and cell-associated viruses in the Bay of Bengal	na	Not available	?	?	?	no
Gao et al. 2024	Nature Communications	Eco-evolutionary dynamics of gut phageome in wild gibbons (Hoolock tianxing) with seasonal diet variations	na	Not available	?	?	?	no
Lin et al. 2023	Nature Communications	The genomic landscape of reference genomes of cultivated human gut bacteria	na	Not available	?	?	?	no
Chen et al. 2021	Nature Communications	Prokaryotic viruses impact functional microorganisms in nutrient removal and carbon cycle in wastewater treatment plants	na	Not available	?	?	?	no
Soto-Perez et al. 2019	Cell Host & Microbe	CRISPR-Cas System of a Prevalent Human Gut Bacterium Reveals Hyper-targeting against Phages in a Human Virome Catalog	na	Not available	?	?	?	no
Carr et al. 2020	bioRxiv	The human oral phageome is highly diverse and rich in jumbo phages	na	Not available	?	?	?	no
NCBI	na	na	NCBI	NCBI.2024.phages.200kbp	954	816	0.855346	no
NCBI	na	na	NCBI	NCBI.2024.virus.200kbp	6	6	1	no

### Sheet: ST2
Supplementary Table 2 | The general information of the confirmed huge phage genomes. The "Modified_name" was applied for description convenience. The Habitat_1 assignment was generally based on IMG/VR information, those could not be determined were assigned as "Unknown". The genome quality was evaluated using CheckV. The species-level clusters were defined at ≥95% genome similarity across ≥85% of the length of the smaller genomes. The clusters showed in Figure 1d were indicated with the cluster IDs. The taxonomic assignment of the species-level cluster representative was determined by geNomad.
Original_name	Modified_name	Length(bp)	Reference	Habitat_1	Habitat_2	GC content	CheckV_quality	miuvig_quality	Non-redundant geNome representative?	Species-level cluster IDs (Figure 1d)	Species-level cluster representatives?	Species-level cluster representatives taxonomy
IMGVR_UViG_3300045988_084730	huge_phage_2220	200391	Camargo.et.al.2023	Host-associated;Mammals: Human;Digestive system	Animal digestive system	0.32476	High-quality	High-quality	Yes	/	Yes	Viruses;Duplodnaviria;Heunggongvirae;Uroviricota;Caudoviricetes
IMGVR_UViG_3300045988_068728	huge_phage_2383	280922	Camargo.et.al.2023	Host-associated;Mammals: Human;Digestive system	Animal digestive system	0.34606	High-quality	High-quality	Yes	/	Yes	Viruses;Duplodnaviria;Heunggongvirae;Uroviricota;Caudoviricetes
IMGVR_UViG_2740892352_000003	huge_phage_2814	240550	Camargo.et.al.2023	Unknown	Unknown	0.271561	High-quality	High-quality	Yes	/	Yes	Viruses;Duplodnaviria;Heunggongvirae;Uroviricota;Caudoviricetes
IMGVR_UViG_3300045988_105517	huge_phage_3638	253222	Camargo.et.al.2023	Host-associated;Mammals: Human;Digestive system	Animal digestive system	0.356146	Complete	High-quality	Yes	/	Yes	Viruses;Duplodnaviria;Heunggongvirae;Uroviricota;Caudoviricetes
IMGVR_UViG_3300006456_000001	huge_phage_5299	226865	Camargo.et.al.2023	Host-associated;Mammals: Human;Integumentary system	Others	0.285915	High-quality	High-quality	Yes	/	Yes	Viruses;Duplodnaviria;Heunggongvirae;Uroviricota;Caudoviricetes
IMGVR_UViG_3300045988_123571	huge_phage_5565	201850	Camargo.et.al.2023	Host-associated;Mammals: Human;Digestive system	Animal digestive system	0.454808	High-quality	High-quality	Yes	/	Yes	Viruses;Duplodnaviria;Heunggongvirae;Uroviricota;Caudoviricetes
IMGVR_UViG_3300023488_000162	huge_phage_6005	204792	Camargo.et.al.2023	Host-associated;Mammals: Human;Digestive system	Animal digestive system	0.452503	High-quality	High-quality	Yes	/	Yes	Viruses;Duplodnaviria;Heunggongvirae;Uroviricota;Caudoviricetes
IMGVR_UViG_3300029784_000276	huge_phage_7474	218378	Camargo.et.al.2023	Host-associated;Human;Digestive system	Animal digestive system	0.365435	High-quality	High-quality	Yes	/	Yes	Viruses;Duplodnaviria;Heunggongvirae;Uroviricota;Caudoviricetes
IMGVR_UViG_3300008556_000158	huge_phage_7630	211084	Camargo.et.al.2023	Host-associated;Human;Digestive system	Animal digestive system	0.229572	High-quality	High-quality	Yes	/	Yes	Viruses;Duplodnaviria;Heunggongvirae;Uroviricota;Caudoviricetes
IMGVR_UViG_3300029413_000001	huge_phage_3181	222067	Camargo.et.al.2023	Host-associated;Human;Digestive system	Animal digestive system	0.351043	High-quality	High-quality	Yes	/	No	/
IMGVR_UViG_3300029432_000423	huge_phage_7863	217578	Camargo.et.al.2023	Host-associated;Human;Digestive system	Animal digestive system	0.365464	High-quality	High-quality	Yes	/	No	/
IMGVR_UViG_7000000564_000061	huge_phage_4822	238862	Camargo.et.al.2023	Host-associated;Human;Digestive system	Animal digestive system	0.336369	High-quality	High-quality	Yes	cluster15	No	/
uvig_458124	huge_phage_3666	224367	Camarillo-guerrero.et.al.2021	Host-associated;Mammals: Human;Digestive system	Animal digestive system	0.351308	High-quality	High-quality	Yes	/	Yes	Viruses;Duplodnaviria;Heunggongvirae;Uroviricota;Caudoviricetes
uvig_551156	huge_phage_8783	208530	Camarillo-guerrero.et.al.2021	Host-associated;Mammals: Human;Digestive system	Animal digestive system	0.527099	High-quality	High-quality	Yes	/	Yes	Viruses;Duplodnaviria;Heunggongvirae;Uroviricota;Caudoviricetes
uvig_440723	huge_phage_6456	223708	Camarillo-guerrero.et.al.2021	Host-associated;Mammals: Human;Digestive system	Animal digestive system	0.351476	High-quality	High-quality	Yes	/	No	/
Hadza_MoBio_hadza-I-L_M_10_2632__NODE_26_length_318752_cov_6.763427	huge_phage_2258	318752	Carter.et.al.2023	Host-associated;Mammals: Human;Digestive system	Animal digestive system	0.392979	High-quality	High-quality	Yes	/	Yes	Viruses;Duplodnaviria;Heunggongvirae;Uroviricota;Caudoviricetes
Hadza_MoBio_hadza-A-D_K_14_1158__NODE_80_length_209283_cov_31.299819	huge_phage_6639	209283	Carter.et.al.2023	Host-associated;Mammals: Human;Digestive system	Animal digestive system	0.399894	Complete	High-quality	Yes	/	Yes	Viruses;Duplodnaviria;Heunggongvirae;Uroviricota;Caudoviricetes
MGV-GENOME-0379689	huge_phage_1779	224717	Nayfach.et.al.2021	Host-associated;Mammals: Human;Digestive system	Animal digestive system	0.324386	High-quality	High-quality	Yes	/	Yes	Viruses;Duplodnaviria;Heunggongvirae;Uroviricota;Caudoviricetes
MGV-GENOME-0379598	huge_phage_2020	216054	Nayfach.et.al.2021	Host-associated;Mammals: Human;Digestive system	Animal digestive system	0.327339	High-quality	High-quality	Yes	/	Yes	Viruses;Duplodnaviria;Heunggongvirae;Uroviricota;Caudoviricetes
MGV-GENOME-0379421	huge_phage_2982	201680	Nayfach.et.al.2021	Host-associated;Mammals: Human;Digestive system	Animal digestive system	0.332943	High-quality	High-quality	Yes	/	Yes	Viruses;Duplodnaviria;Heunggongvirae;Uroviricota;Caudoviricetes
MGV-GENOME-0380072	huge_phage_4466	282124	Nayfach.et.al.2021	Host-associated;Mammals: Human;Digestive system	Animal digestive system	0.351473	High-quality	High-quality	Yes	/	Yes	Viruses;Duplodnaviria;Heunggongvirae;Uroviricota;Caudoviricetes;Crassvirales
MGV-GENOME-0380014	huge_phage_6132	270131	Nayfach.et.al.2021	Host-associated;Mammals: Human;Digestive system	Animal digestive system	0.346128	High-quality	High-quality	Yes	/	No	/
MT135025.1_UNVERIFIED_ORG:_Vibrio_phage_V07,_complete_genome	huge_phage_667	349331	NCBI.2024.phages.200kbp	water	Freshwater	0.431387	High-quality	High-quality	Yes	/	Yes	Viruses;Duplodnaviria;Heunggongvirae;Uroviricota;Caudoviricetes
MW373745.1_UNVERIFIED:_Campylobacter_phage_CJLB-13,_partial_genome	huge_phage_720	210101	NCBI.2024.phages.200kbp	poultry feces	Animal digestive system	0.276438	High-quality	High-quality	Yes	/	Yes	Viruses;Duplodnaviria;Heunggongvirae;Uroviricota;Caudoviricetes
PP355766.1_Klebsiella_phage_vB_Kpn_AM_K4,_complete_genome	huge_phage_726	288685	NCBI.2024.phages.200kbp	backwaters	Others	0.41857	High-quality	High-quality	Yes	/	Yes	Viruses;Duplodnaviria;Heunggongvirae;Uroviricota;Caudoviricetes
MN794232.1_Vibrio_phage_VH1_2019,_complete_genome	huge_phage_1027	246059	NCBI.2024.phages.200kbp	Unknown	Unknown	0.425845	High-quality	High-quality	Yes	/	No	/
AY283928.2_Bacteriophage_KVP40,_complete_genome	huge_phage_416	244834	NCBI.2024.phages.200kbp	Unknown	Unknown	0.425995	High-quality	High-quality	Yes	/	No	/
MT135026.1_Vibrio_phage_V09,_complete_genome	huge_phage_430	243881	NCBI.2024.phages.200kbp	water	Freshwater	0.426364	High-quality	High-quality	Yes	/	No	/
OR538032.1_Vibrio_phage_PG216,_complete_genome	huge_phage_756	244027	NCBI.2024.phages.200kbp	seawater	Marine	0.426703	High-quality	High-quality	Yes	/	No	/
PP712906.1_Vibrio_phage_TCU-VP03-AIR1,_complete_genome	huge_phage_836	245585	NCBI.2024.phages.200kbp	Unknown	Unknown	0.425722	Complete	High-quality	Yes	/	No	/
PP355768.1_Klebsiella_phage_vB_Kpn_AM_K6,_complete_genome	huge_phage_904	261044	NCBI.2024.phages.200kbp	effluent treatment plant	WWTP	0.418654	High-quality	High-quality	Yes	/	No	/
ON190024.1_Vibrio_phage_PVA8,_partial_genome	huge_phage_916	246888	NCBI.2024.phages.200kbp	Unknown	Unknown	0.426043	High-quality	High-quality	Yes	/	No	/
JN849462.1_Vibriophage_phi-pp2,_complete_genome	huge_phage_962	246421	NCBI.2024.phages.200kbp	Unknown	Unknown	0.425548	High-quality	High-quality	Yes	/	No	/
metaspades_NG-14069_923T8_lib221224_5627_NODE_1_length_515849_cov_31.2426_1	huge_phage_1089	234166	Shkoporov.et.al.2019	Host-associated;Mammals: Human;Digestive system	Animal digestive system	0.349799	High-quality	High-quality	Yes	/	Yes	Viruses;Duplodnaviria;Heunggongvirae;Uroviricota;Caudoviricetes
ALT_09252017_20_scaffold_47_prodigal-single_1	huge_phage_1246	204443	Al-Shayeb.et.al.2020	Environmental;Aquatic;Freshwater	Freshwater	0.395665	High-quality	High-quality	Yes	/	Yes	Viruses;Duplodnaviria;Heunggongvirae;Uroviricota;Caudoviricetes
pig_ID_885_F13_scaffold_14_curated_prodigal-single_1	huge_phage_1258	218578	Al-Shayeb.et.al.2020	Host-associated;Mammals;Digestive system	Animal digestive system	0.408783	Medium-quality	Genome-fragment	Yes	/	Yes	Viruses;Duplodnaviria;Heunggongvirae;Uroviricota;Caudoviricetes
BML_coassembly_scaffold_214_prodigal-single_1	huge_phage_1273	259816	Al-Shayeb.et.al.2020	Environmental;Aquatic;Freshwater	Freshwater	0.484655	Medium-quality	Genome-fragment	Yes	/	Yes	Viruses;Duplodnaviria;Heunggongvirae;Uroviricota;Caudoviricetes
LSDeep1_scaffold_41_prodigal-single_1	huge_phage_1275	400275	Al-Shayeb.et.al.2020	Unknown	Unknown	0.44387	High-quality	High-quality	Yes	/	Yes	Viruses;Duplodnaviria;Heunggongvirae;Uroviricota;Caudoviricetes
As_gut_js4906-26-3_S26_scaffold_18_curated_prodigal-single_1	huge_phage_1314	243012	Al-Shayeb.et.al.2020	Host-associated;Human;Digestive system	Animal digestive system	0.475396	High-quality	High-quality	Yes	/	Yes	Viruses;Duplodnaviria;Heunggongvirae;Uroviricota;Caudoviricetes
LacPavin_0818_WC45_scaffold_30120_prodigal-single_1	huge_phage_1352	205849	Al-Shayeb.et.al.2020	Environmental;Aquatic;Freshwater	Freshwater	0.463048	High-quality	High-quality	Yes	/	Yes	Viruses;Duplodnaviria;Heunggongvirae;Uroviricota;Caudoviricetes
PH2015_14_scaffold_1_prodigal-single_1	huge_phage_1390	205023	Al-Shayeb.et.al.2020	Environmental;Aquatic;Freshwater	Freshwater	0.487467	Medium-quality	Genome-fragment	Yes	/	Yes	Viruses;Duplodnaviria;Heunggongvirae;Uroviricota;Caudoviricetes
CG_2015-01t_scaffold_23_prodigal-single_1	huge_phage_1453	262850	Al-Shayeb.et.al.2020	Environmental;Terrestrial;Deep subsurface	Deep subsurface	0.321853	Medium-quality	Genome-fragment	Yes	/	Yes	Viruses;Duplodnaviria;Heunggongvirae;Uroviricota;Caudoviricetes
BML_coassembly_scaffold_25_prodigal-single	huge_phage_1467	322368	Al-Shayeb.et.al.2020	Environmental;Aquatic;Freshwater	Freshwater	0.445261	Medium-quality	Genome-fragment	Yes	/	Yes	Viruses;Duplodnaviria;Heunggongvirae;Uroviricota;Caudoviricetes
LacPavin_0818_WC40_scaffold_407201_prodigal-single	huge_phage_1509	228957	Al-Shayeb.et.al.2020	Environmental;Aquatic;Freshwater	Freshwater	0.296457	Medium-quality	Genome-fragment	Yes	/	Yes	Viruses;Duplodnaviria;Heunggongvirae;Uroviricota;Caudoviricetes
SRR1747053_scaffold_1_prodigal-single	huge_phage_1522	232919	Al-Shayeb.et.al.2020	Host-associated;Mammals;Digestive system	Animal digestive system	0.341222	Complete	High-quality	Yes	/	Yes	Viruses;Duplodnaviria;Heunggongvirae;Uroviricota;Caudoviricetes
BML_coassembly_scaffold_13_prodigal-single	huge_phage_1523	355989	Al-Shayeb.et.al.2020	Environmental;Aquatic;Freshwater	Freshwater	0.406847	Complete	High-quality	Yes	/	Yes	Viruses;Duplodnaviria;Heunggongvirae;Uroviricota;Caudoviricetes
term2_saliva_scaffold_0_prodigal-single	huge_phage_1536	269650	Al-Shayeb.et.al.2020	Host-associated;Human;Digestive system	Animal digestive system	0.334893	Complete	High-quality	Yes	/	Yes	Viruses;Duplodnaviria;Heunggongvirae;Uroviricota;Caudoviricetes
BML_coassembly_scaffold_69_prodigal-single	huge_phage_1544	312403	Al-Shayeb.et.al.2020	Environmental;Aquatic;Freshwater	Freshwater	0.300071	Complete	High-quality	Yes	/	Yes	Viruses;Duplodnaviria;Heunggongvirae;Uroviricota;Caudoviricetes
S27_BME27_1069154_prodigal-single	huge_phage_1569	437772	Al-Shayeb.et.al.2020	Unknown	Unknown	0.34685	Complete	High-quality	Yes	/	Yes	Viruses;Duplodnaviria;Heunggongvirae;Uroviricota;Caudoviricetes
subassembly_31bins_VIRSorter_scaffold_0-circular-cat_2_SIZE_382860bp_prodigal-single	huge_phage_1617	382860	Al-Shayeb.et.al.2020	Unknown	Unknown	0.416813	Medium-quality	Genome-fragment	Yes	/	Yes	Viruses;Duplodnaviria;Heunggongvirae;Uroviricota;Caudoviricetes
k141_307134_prodigal-single	huge_phage_1654	214364	Al-Shayeb.et.al.2020	Unknown	Unknown	0.289204	Complete	High-quality	Yes	/	Yes	Viruses;Duplodnaviria;Heunggongvirae;Uroviricota;Caudoviricetes
LacPavin_0818_WC40_scaffold_120392_prodigal-single	huge_phage_1710	290974	Al-Shayeb.et.al.2020	Environmental;Aquatic;Freshwater	Freshwater	0.311444	Medium-quality	Genome-fragment	Yes	/	Yes	Viruses;Duplodnaviria;Heunggongvirae;Uroviricota;Caudoviricetes
ALT_07252016_14_scaffold_0_prodigal-single	huge_phage_1721	346700	Al-Shayeb.et.al.2020	Environmental;Aquatic;Freshwater	Freshwater	0.400666	Complete	High-quality	Yes	/	Yes	Viruses;Duplodnaviria;Heunggongvirae;Uroviricota;Caudoviricetes
S2_009_000_R2_scaffold_4_prodigal-single	huge_phage_1758	469944	Al-Shayeb.et.al.2020	NICU Room Metagenomes	Others	0.455863	Complete	High-quality	Yes	/	Yes	Viruses;Duplodnaviria;Heunggongvirae;Uroviricota;Caudoviricetes
Salt_Pond_R2_restored_H2O_MG_scaffold_2_prodigal-single	huge_phage_1866	284351	Al-Shayeb.et.al.2020	Environmental;Aquatic;Non-marine Saline and Alkaline	Non-marine Saline and Alkaline	0.458943	Medium-quality	Genome-fragment	Yes	/	Yes	Viruses;Duplodnaviria;Heunggongvirae;Uroviricota;Caudoviricetes
SRR1747032_scaffold_22_prodigal-single	huge_phage_1877	234672	Al-Shayeb.et.al.2020	Host-associated;Mammals;Digestive system	Animal digestive system	0.366678	High-quality	High-quality	Yes	/	Yes	Viruses;Duplodnaviria;Heunggongvirae;Uroviricota;Caudoviricetes
scnpilot_p_inoc_scaffold_115_prodigal-single	huge_phage_1882	252802	Al-Shayeb.et.al.2020	Engineered;Biotransformation;Bioreactor	Bioreactor	0.524581	Medium-quality	Genome-fragment	Yes	/	Yes	Viruses;Duplodnaviria;Heunggongvirae;Uroviricota;Caudoviricetes
ALT_09252017_20_scaffold_29_prodigal-single	huge_phage_1904	274127	Al-Shayeb.et.al.2020	Environmental;Aquatic;Freshwater	Freshwater	0.235125	Medium-quality	Genome-fragment	Yes	/	Yes	Viruses;Duplodnaviria;Heunggongvirae;Uroviricota;Caudoviricetes
Filtrate_w_scaffold_3_prodigal-single	huge_phage_1910	331944	Al-Shayeb.et.al.2020	Unknown	Unknown	0.326832	Complete	High-quality	Yes	/	Yes	Viruses;Duplodnaviria;Heunggongvirae;Uroviricota;Caudoviricetes
LacPavin_0818_WC50_scaffold_3810_prodigal-single	huge_phage_1992	240711	Al-Shayeb.et.al.2020	Environmental;Aquatic;Freshwater	Freshwater	0.413945	Medium-quality	Genome-fragment	Yes	/	Yes	Viruses;Duplodnaviria;Heunggongvirae;Uroviricota;Caudoviricetes
S2_003_000_R3_scaffold_4_prodigal-single	huge_phage_2084	234170	Al-Shayeb.et.al.2020	NICU Room Metagenomes	Others	0.582637	Complete	High-quality	Yes	/	Yes	Viruses;Duplodnaviria;Heunggongvirae;Uroviricota;Caudoviricetes
BML_08182015_1_5m_scaffold_19_prodigal-single	huge_phage_2146	328581	Al-Shayeb.et.al.2020	Environmental;Aquatic;Freshwater	Freshwater	0.417352	Medium-quality	Genome-fragment	Yes	/	Yes	Viruses;Duplodnaviria;Heunggongvirae;Uroviricota;Caudoviricetes
SR-VP_4-6_scaffold_141_3489769_prodigal-single	huge_phage_2153	283523	Al-Shayeb.et.al.2020	Environmental;Terrestrial;Soil	Soil	0.568719	Medium-quality	Genome-fragment	Yes	/	Yes	Viruses;Duplodnaviria;Heunggongvirae;Uroviricota;Caudoviricetes
S2_009_000_R2_scaffold_40_prodigal-single	huge_phage_2176	268303	Al-Shayeb.et.al.2020	NICU Room Metagenomes	Others	0.483405	Complete	High-quality	Yes	/	Yes	Viruses;Duplodnaviria;Heunggongvirae;Uroviricota;Caudoviricetes
SR-VP_4-6_scaffold_141_559231_prodigal-single	huge_phage_2193	465583	Al-Shayeb.et.al.2020	Environmental;Terrestrial;Soil	Soil	0.628846	Complete	High-quality	Yes	/	Yes	Viruses;Duplodnaviria;Heunggongvirae;Uroviricota;Caudoviricetes
LacPavin_0818_WC55_scaffold_113784_prodigal-single	huge_phage_2395	286030	Al-Shayeb.et.al.2020	Environmental;Aquatic;Freshwater	Freshwater	0.340362	Complete	High-quality	Yes	/	Yes	Viruses;Duplodnaviria;Heunggongvirae;Uroviricota;Caudoviricetes
Salt_Pond_R2_C_D2_MG_scaffold_7_prodigal-single	huge_phage_2399	200585	Al-Shayeb.et.al.2020	Environmental;Aquatic;Non-marine Saline and Alkaline	Non-marine Saline and Alkaline	0.52128	Complete	High-quality	Yes	/	Yes	Viruses;Duplodnaviria;Heunggongvirae;Uroviricota;Caudoviricetes
ALT_09252017_20_scaffold_10_prodigal-single	huge_phage_2421	367691	Al-Shayeb.et.al.2020	Environmental;Aquatic;Freshwater	Freshwater	0.50633	High-quality	High-quality	Yes	/	Yes	Viruses;Duplodnaviria;Heunggongvirae;Uroviricota;Caudoviricetes
SRR1747035_scaffold_2_prodigal-single	huge_phage_2483	235180	Al-Shayeb.et.al.2020	Host-associated;Mammals;Digestive system	Animal digestive system	0.326333	Complete	High-quality	Yes	/	Yes	Viruses;Duplodnaviria;Heunggongvirae;Uroviricota;Caudoviricetes
SRR1747023_scaffold_5_prodigal-single	huge_phage_2684	210486	Al-Shayeb.et.al.2020	Host-associated;Mammals;Digestive system	Animal digestive system	0.319009	Complete	High-quality	Yes	/	Yes	Viruses;Duplodnaviria;Heunggongvirae;Uroviricota;Caudoviricetes
SRR1747032_scaffold_1_prodigal-single	huge_phage_2685	313777	Al-Shayeb.et.al.2020	Host-associated;Mammals;Digestive system	Animal digestive system	0.321515	Complete	High-quality	Yes	/	Yes	Viruses;Duplodnaviria;Heunggongvirae;Uroviricota;Caudoviricetes
SRR1747035_scaffold_3_prodigal-single	huge_phage_2738	213508	Al-Shayeb.et.al.2020	Host-associated;Mammals;Digestive system	Animal digestive system	0.333388	Complete	High-quality	Yes	/	Yes	Viruses;Duplodnaviria;Heunggongvirae;Uroviricota;Caudoviricetes
ALT_09252017_20_scaffold_16_prodigal-single	huge_phage_2810	357895	Al-Shayeb.et.al.2020	Environmental;Aquatic;Freshwater	Freshwater	0.392992	High-quality	High-quality	Yes	/	Yes	Viruses;Duplodnaviria;Heunggongvirae;Uroviricota;Caudoviricetes
PH2015_08_scaffold_0_prodigal-single	huge_phage_2843	305387	Al-Shayeb.et.al.2020	Environmental;Aquatic;Freshwater	Freshwater	0.342975	Complete	High-quality	Yes	/	Yes	Viruses;Duplodnaviria;Heunggongvirae;Uroviricota;Caudoviricetes
pig_ID_3640_F65_scaffold_1_curated_prodigal-single	huge_phage_2848	207712	Al-Shayeb.et.al.2020	Host-associated;Mammals;Digestive system	Animal digestive system	0.305554	Medium-quality	Genome-fragment	Yes	/	Yes	Viruses;Duplodnaviria;Heunggongvirae;Uroviricota;Caudoviricetes
term1_saliva_scaffold_14_prodigal-single	huge_phage_2849	256090	Al-Shayeb.et.al.2020	Host-associated;Human;Digestive system	Animal digestive system	0.50016	High-quality	High-quality	Yes	/	Yes	Viruses;Duplodnaviria;Heunggongvirae;Uroviricota;Caudoviricetes
qh_7_scaffold_1_prodigal-single	huge_phage_2916	468579	Al-Shayeb.et.al.2020	Amundson_desert	Others	0.405099	High-quality	High-quality	Yes	/	Yes	Viruses;Duplodnaviria;Heunggongvirae;Uroviricota;Caudoviricetes
SR-VP_0-2_scaffold_141_2072294_prodigal-single	huge_phage_2928	231505	Al-Shayeb.et.al.2020	Environmental;Terrestrial;Soil	Soil	0.616583	High-quality	High-quality	Yes	/	Yes	Viruses;Duplodnaviria;Heunggongvirae;Uroviricota;Caudoviricetes
pig_ID_2229_F59_scaffold_2_curated_prodigal-single	huge_phage_2948	267703	Al-Shayeb.et.al.2020	Host-associated;Mammals;Digestive system	Animal digestive system	0.274508	High-quality	High-quality	Yes	/	Yes	Viruses;Duplodnaviria;Heunggongvirae;Uroviricota;Caudoviricetes
SR-VP_4-6_scaffold_141_5680703_prodigal-single	huge_phage_2952	378476	Al-Shayeb.et.al.2020	Environmental;Terrestrial;Soil	Soil	0.480731	Medium-quality	Genome-fragment	Yes	/	Yes	Viruses;Duplodnaviria;Heunggongvirae;Uroviricota;Caudoviricetes
SR-VP_2-4_scaffold_141_2952615_prodigal-single	huge_phage_3039	215538	Al-Shayeb.et.al.2020	Environmental;Terrestrial;Soil	Soil	0.384429	Complete	High-quality	Yes	/	Yes	Viruses;Duplodnaviria;Heunggongvirae;Uroviricota;Caudoviricetes
ALT_09252017_20_scaffold_43_prodigal-single	huge_phage_3082	223193	Al-Shayeb.et.al.2020	Environmental;Aquatic;Freshwater	Freshwater	0.396352	Complete	High-quality	Yes	/	Yes	Viruses;Duplodnaviria;Heunggongvirae;Uroviricota;Caudoviricetes
BML_08182015_6_5m_scaffold_5_curated_closed_complete_prodigal-single	huge_phage_3176	238368	Al-Shayeb.et.al.2020	Environmental;Aquatic;Freshwater	Freshwater	0.3199	High-quality	High-quality	Yes	/	Yes	Viruses;Duplodnaviria;Heunggongvirae;Uroviricota;Caudoviricetes
SRR1747065_scaffold_38_prodigal-single	huge_phage_3179	249840	Al-Shayeb.et.al.2020	Host-associated;Mammals;Digestive system	Animal digestive system	0.337216	Complete	High-quality	Yes	/	Yes	Viruses;Duplodnaviria;Heunggongvirae;Uroviricota;Caudoviricetes
term6_saliva_scaffold_0_prodigal-single	huge_phage_3239	291442	Al-Shayeb.et.al.2020	Host-associated;Human;Digestive system	Animal digestive system	0.499146	High-quality	High-quality	Yes	/	Yes	Viruses;Duplodnaviria;Heunggongvirae;Uroviricota;Caudoviricetes
S20_GE20_scaffold_13766_prodigal-single	huge_phage_3355	256127	Al-Shayeb.et.al.2020	Groundwater	Groundwater	0.360985	High-quality	High-quality	Yes	/	Yes	Viruses;Duplodnaviria;Heunggongvirae;Uroviricota;Caudoviricetes
FFC_09252017_16_scaffold_4_prodigal-single	huge_phage_3365	214014	Al-Shayeb.et.al.2020	Environmental;Aquatic;Freshwater	Freshwater	0.38361	Medium-quality	Genome-fragment	Yes	/	Yes	Viruses;Duplodnaviria;Heunggongvirae;Uroviricota;Caudoviricetes
BML_coassembly_scaffold_37_prodigal-single	huge_phage_3404	222739	Al-Shayeb.et.al.2020	Environmental;Aquatic;Freshwater	Freshwater	0.397829	Complete	High-quality	Yes	/	Yes	Viruses;Duplodnaviria;Heunggongvirae;Uroviricota;Caudoviricetes
LacPavin_0818_WC40_scaffold_26136_prodigal-single	huge_phage_3439	339376	Al-Shayeb.et.al.2020	Environmental;Aquatic;Freshwater	Freshwater	0.380687	Medium-quality	Genome-fragment	Yes	/	Yes	Viruses;Duplodnaviria;Heunggongvirae;Uroviricota;Caudoviricetes
PH2015_18_scaffold_0_prodigal-single	huge_phage_3448	356193	Al-Shayeb.et.al.2020	Environmental;Aquatic;Freshwater	Freshwater	0.39587	Complete	High-quality	Yes	/	Yes	Viruses;Duplodnaviria;Heunggongvirae;Uroviricota;Caudoviricetes
Ig12092_scaffold_5_curated_closed_complete_prodigal-single	huge_phage_3462	634780	Al-Shayeb.et.al.2020	Human Metagenome	Animal digestive system	0.291811	High-quality	High-quality	Yes	/	Yes	Viruses;Duplodnaviria;Heunggongvirae;Uroviricota;Caudoviricetes
SRR1747027_scaffold_2_prodigal-single	huge_phage_3494	271439	Al-Shayeb.et.al.2020	Host-associated;Mammals;Digestive system	Animal digestive system	0.363297	High-quality	High-quality	Yes	/	Yes	Viruses;Duplodnaviria;Heunggongvirae;Uroviricota;Caudoviricetes
04302015_21_scaffold_6_prodigal-single	huge_phage_3597	206954	Al-Shayeb.et.al.2020	Unassigned	Freshwater	0.541528	Low-quality	Genome-fragment	Yes	/	Yes	Viruses;Duplodnaviria;Heunggongvirae;Uroviricota;Caudoviricetes
js4906-26-4_S27_scaffold_6_prodigal-single	huge_phage_3598	231220	Al-Shayeb.et.al.2020	Host-associated;Human;Digestive system	Animal digestive system	0.289395	Complete	High-quality	Yes	/	Yes	Viruses;Duplodnaviria;Heunggongvirae;Uroviricota;Caudoviricetes
RifSed_csp1_19ft_3_scaffold_4_curated_prodigal-single	huge_phage_3605	503412	Al-Shayeb.et.al.2020	Environmental;Terrestrial;Deep subsurface	Deep subsurface	0.29206	High-quality	High-quality	Yes	/	Yes	Viruses;Duplodnaviria;Heunggongvirae;Uroviricota;Caudoviricetes
RifSed_csp2_10ft_3_scaffold_6_prodigal-single	huge_phage_3669	419687	Al-Shayeb.et.al.2020	Environmental;Terrestrial;Deep subsurface	Deep subsurface	0.354133	High-quality	High-quality	Yes	/	Yes	Viruses;Duplodnaviria;Heunggongvirae;Uroviricota;Caudoviricetes
SRR1747022_scaffold_36_prodigal-single	huge_phage_3680	218820	Al-Shayeb.et.al.2020	Host-associated;Mammals;Digestive system	Animal digestive system	0.290339	Medium-quality	Genome-fragment	Yes	/	Yes	Viruses;Duplodnaviria;Heunggongvirae;Uroviricota;Caudoviricetes
LacPavin_0818_WC50_scaffold_71530_prodigal-single	huge_phage_3684	372084	Al-Shayeb.et.al.2020	Environmental;Aquatic;Freshwater	Freshwater	0.522291	Medium-quality	Genome-fragment	Yes	/	Yes	Viruses;Duplodnaviria;Heunggongvirae;Uroviricota;Caudoviricetes
SRR1747046_scaffold_4_prodigal-single	huge_phage_3872	214249	Al-Shayeb.et.al.2020	Host-associated;Mammals;Digestive system	Animal digestive system	0.323549	Medium-quality	Genome-fragment	Yes	/	Yes	Viruses;Duplodnaviria;Heunggongvirae;Uroviricota;Caudoviricetes
P0_An_pond3_S8_coassembly_k141_133253_prodigal-single	huge_phage_3898	349454	Al-Shayeb.et.al.2020	Environmental;Terrestrial;Deep subsurface	Deep subsurface	0.616937	Medium-quality	Genome-fragment	Yes	/	Yes	Viruses;Duplodnaviria;Heunggongvirae;Uroviricota;Caudoviricetes
SRR1747065_scaffold_0_prodigal-single	huge_phage_3923	343860	Al-Shayeb.et.al.2020	Host-associated;Mammals;Digestive system	Animal digestive system	0.260327	Complete	High-quality	Yes	/	Yes	Viruses;Duplodnaviria;Heunggongvirae;Uroviricota;Caudoviricetes
BML_coassembly_scaffold_108_prodigal-single	huge_phage_3945	217369	Al-Shayeb.et.al.2020	Environmental;Aquatic;Freshwater	Freshwater	0.355327	Complete	High-quality	Yes	/	Yes	Viruses;Duplodnaviria;Heunggongvirae;Uroviricota;Caudoviricetes
S22_GE22_scaffold_285059_prodigal-single	huge_phage_3969	401513	Al-Shayeb.et.al.2020	Groundwater	Groundwater	0.479703	Complete	High-quality	Yes	/	Yes	Viruses;Duplodnaviria;Heunggongvirae;Uroviricota;Caudoviricetes
PH2017_36_ELK_O_B_scaffold_2_prodigal-single	huge_phage_3998	332223	Al-Shayeb.et.al.2020	Environmental;Aquatic;Freshwater	Freshwater	0.430744	Complete	High-quality	Yes	/	Yes	Viruses;Duplodnaviria;Heunggongvirae;Uroviricota;Caudoviricetes
5H_04062016_scaffold_1_prodigal-single	huge_phage_4041	299394	Al-Shayeb.et.al.2020	Unknown	Unknown	0.251221	High-quality	High-quality	Yes	/	Yes	Viruses;Duplodnaviria;Heunggongvirae;Uroviricota;Caudoviricetes
SR-VP_2-4_scaffold_141_5652861_prodigal-single	huge_phage_4083	255737	Al-Shayeb.et.al.2020	Environmental;Terrestrial;Soil	Soil	0.392642	Complete	High-quality	Yes	/	Yes	Viruses;Duplodnaviria;Heunggongvirae;Uroviricota;Caudoviricetes
Salt_Pond_R1_B_H2O_MG_scaffold_1_prodigal-single	huge_phage_4084	305141	Al-Shayeb.et.al.2020	Environmental;Aquatic;Non-marine Saline and Alkaline	Non-marine Saline and Alkaline	0.371609	Medium-quality	Genome-fragment	Yes	/	Yes	Viruses;Duplodnaviria;Heunggongvirae;Uroviricota;Caudoviricetes
amazon_plume_scaffold_4_prodigal-single	huge_phage_4198	202948	Al-Shayeb.et.al.2020	Amazon River	Freshwater	0.352908	Complete	High-quality	Yes	/	Yes	Viruses;Duplodnaviria;Heunggongvirae;Uroviricota;Caudoviricetes
LacPavin_0818_WC40_scaffold_86355_prodigal-single	huge_phage_4212	307553	Al-Shayeb.et.al.2020	Environmental;Aquatic;Freshwater	Freshwater	0.361141	High-quality	High-quality	Yes	/	Yes	Viruses;Duplodnaviria;Heunggongvirae;Uroviricota;Caudoviricetes
BML_coassembly_scaffold_50_prodigal-single	huge_phage_4279	206479	Al-Shayeb.et.al.2020	Environmental;Aquatic;Freshwater	Freshwater	0.566958	Complete	High-quality	Yes	/	Yes	Viruses;Duplodnaviria;Heunggongvirae;Uroviricota;Caudoviricetes
pre3_saliva_scaffold_18_prodigal-single	huge_phage_4291	238173	Al-Shayeb.et.al.2020	Host-associated;Human;Digestive system	Animal digestive system	0.445617	High-quality	High-quality	Yes	/	Yes	Viruses;Duplodnaviria;Heunggongvirae;Uroviricota;Caudoviricetes
LSDeep1_scaffold_42_prodigal-single	huge_phage_4300	436626	Al-Shayeb.et.al.2020	Unknown	Unknown	0.600502	Complete	High-quality	Yes	/	Yes	Viruses;Duplodnaviria;Heunggongvirae;Uroviricota;Caudoviricetes
SRR1747065_scaffold_10_prodigal-single	huge_phage_4303	212667	Al-Shayeb.et.al.2020	Host-associated;Mammals;Digestive system	Animal digestive system	0.245266	Complete	High-quality	Yes	/	Yes	Viruses;Duplodnaviria;Heunggongvirae;Uroviricota;Caudoviricetes
BML_08042016_6_5m_scaffold_2_prodigal-single	huge_phage_4347	298487	Al-Shayeb.et.al.2020	Environmental;Aquatic;Freshwater	Freshwater	0.28815	High-quality	High-quality	Yes	/	Yes	Viruses;Duplodnaviria;Heunggongvirae;Uroviricota;Caudoviricetes
pig_ID_2419_F67_scaffold_44_curated_prodigal-single	huge_phage_4371	217230	Al-Shayeb.et.al.2020	Host-associated;Mammals;Digestive system	Animal digestive system	0.310693	Medium-quality	Genome-fragment	Yes	/	Yes	Viruses;Duplodnaviria;Heunggongvirae;Uroviricota;Caudoviricetes
FFC_09252017_16_scaffold_2_prodigal-single	huge_phage_4562	271315	Al-Shayeb.et.al.2020	Environmental;Aquatic;Freshwater	Freshwater	0.437532	Medium-quality	Genome-fragment	Yes	/	Yes	Viruses;Duplodnaviria;Heunggongvirae;Uroviricota;Caudoviricetes
Filtrate_w_scaffold_1_prodigal-single	huge_phage_4584	419969	Al-Shayeb.et.al.2020	Unknown	Unknown	0.29722	Complete	High-quality	Yes	/	Yes	Viruses;Duplodnaviria;Heunggongvirae;Uroviricota;Caudoviricetes
H1c1_full_scaffold_271_prodigal-single	huge_phage_4758	250550	Al-Shayeb.et.al.2020	East river	Freshwater	0.348729	High-quality	High-quality	Yes	/	Yes	Viruses;Duplodnaviria;Heunggongvirae;Uroviricota;Caudoviricetes
ALT_09252017_20_scaffold_111_prodigal-single	huge_phage_4763	238333	Al-Shayeb.et.al.2020	Environmental;Aquatic;Freshwater	Freshwater	0.351638	Medium-quality	Genome-fragment	Yes	/	Yes	Viruses;Duplodnaviria;Heunggongvirae;Uroviricota;Caudoviricetes
SR-VP_0-2_scaffold_141_6063796_prodigal-single	huge_phage_4764	258754	Al-Shayeb.et.al.2020	Environmental;Terrestrial;Soil	Soil	0.377919	High-quality	High-quality	Yes	/	Yes	Viruses;Duplodnaviria;Heunggongvirae;Uroviricota;Caudoviricetes
SR-VP_2-4_scaffold_141_2548329_prodigal-single	huge_phage_4774	230466	Al-Shayeb.et.al.2020	Environmental;Terrestrial;Soil	Soil	0.544714	High-quality	High-quality	Yes	/	Yes	Viruses;Duplodnaviria;Heunggongvirae;Uroviricota;Caudoviricetes
04302015_21_scaffold_10_prodigal-single	huge_phage_4775	226765	Al-Shayeb.et.al.2020	Unassigned	Freshwater	0.541212	Medium-quality	Genome-fragment	Yes	/	Yes	Viruses;Duplodnaviria;Heunggongvirae;Uroviricota;Caudoviricetes
LD_Run2_08_scaffold_35_prodigal-single	huge_phage_4875	235011	Al-Shayeb.et.al.2020	Human gut	Animal digestive system	0.273681	High-quality	High-quality	Yes	/	Yes	Viruses;Duplodnaviria;Heunggongvirae;Uroviricota;Caudoviricetes
SRR1747030_scaffold_3_prodigal-single	huge_phage_4940	213736	Al-Shayeb.et.al.2020	Host-associated;Mammals;Digestive system	Animal digestive system	0.339423	High-quality	High-quality	Yes	/	Yes	Viruses;Duplodnaviria;Heunggongvirae;Uroviricota;Caudoviricetes
JBCH_GD18_4_SO25_S179_scaffold_97345_prodigal-single	huge_phage_5089	214569	Al-Shayeb.et.al.2020	Groundwater	Groundwater	0.315153	Complete	High-quality	Yes	/	Yes	Viruses;Duplodnaviria;Heunggongvirae;Uroviricota;Caudoviricetes
SR-VP_0-2_scaffold_141_6534022_prodigal-single	huge_phage_5099	220518	Al-Shayeb.et.al.2020	Environmental;Terrestrial;Soil	Soil	0.494191	Medium-quality	Genome-fragment	Yes	/	Yes	Viruses;Duplodnaviria;Heunggongvirae;Uroviricota;Caudoviricetes
LacPavin_0818_WC55_scaffold_2946_prodigal-single	huge_phage_5104	252809	Al-Shayeb.et.al.2020	Environmental;Aquatic;Freshwater	Freshwater	0.356112	Complete	High-quality	Yes	/	Yes	Viruses;Duplodnaviria;Heunggongvirae;Uroviricota;Caudoviricetes
CG10_big_fil_rev_8_21_14_0-10_scaffold_17_prodigal-single	huge_phage_5117	368865	Al-Shayeb.et.al.2020	Environmental;Terrestrial;Deep subsurface	Deep subsurface	0.588955	Complete	High-quality	Yes	/	Yes	Viruses;Duplodnaviria;Heunggongvirae;Uroviricota;Caudoviricetes
BML_08182015_6_5m_scaffold_6_prodigal-single	huge_phage_5166	235627	Al-Shayeb.et.al.2020	Environmental;Aquatic;Freshwater	Freshwater	0.392391	Medium-quality	Genome-fragment	Yes	/	Yes	Viruses;Duplodnaviria;Heunggongvirae;Uroviricota;Caudoviricetes
pre1_saliva_scaffold_4_prodigal-single	huge_phage_5335	206174	Al-Shayeb.et.al.2020	Host-associated;Human;Digestive system	Animal digestive system	0.290803	Complete	High-quality	Yes	/	Yes	Viruses;Duplodnaviria;Heunggongvirae;Uroviricota;Caudoviricetes
BML_08042016_6_5m_scaffold_3_prodigal-single	huge_phage_5353	275198	Al-Shayeb.et.al.2020	Environmental;Aquatic;Freshwater	Freshwater	0.374763	High-quality	High-quality	Yes	/	Yes	Viruses;Duplodnaviria;Heunggongvirae;Uroviricota;Caudoviricetes
LacPavin_0818_WC45_scaffold_65992_prodigal-single	huge_phage_5436	301052	Al-Shayeb.et.al.2020	Environmental;Aquatic;Freshwater	Freshwater	0.302765	High-quality	High-quality	Yes	/	Yes	Viruses;Duplodnaviria;Heunggongvirae;Uroviricota;Caudoviricetes
S16_GE16_scaffold_10741_prodigal-single	huge_phage_5465	305730	Al-Shayeb.et.al.2020	Groundwater	Groundwater	0.605562	High-quality	High-quality	Yes	/	Yes	Viruses;Duplodnaviria;Heunggongvirae;Uroviricota;Caudoviricetes
LacPavin_0818_WC40_scaffold_15340_prodigal-single	huge_phage_5492	261948	Al-Shayeb.et.al.2020	Environmental;Aquatic;Freshwater	Freshwater	0.292794	High-quality	High-quality	Yes	/	Yes	Viruses;Duplodnaviria;Heunggongvirae;Uroviricota;Caudoviricetes
gwf2_scaffold_96_prodigal-single	huge_phage_5596	305866	Al-Shayeb.et.al.2020	Environmental;Terrestrial;Deep subsurface	Deep subsurface	0.409601	Medium-quality	Genome-fragment	Yes	/	Yes	Viruses;Duplodnaviria;Heunggongvirae;Uroviricota;Caudoviricetes
term3_saliva_scaffold_0_prodigal-single	huge_phage_5614	269031	Al-Shayeb.et.al.2020	Host-associated;Human;Digestive system	Animal digestive system	0.334378	Complete	High-quality	Yes	/	Yes	Viruses;Duplodnaviria;Heunggongvirae;Uroviricota;Caudoviricetes
LacPavin_0818_WC55_scaffold_56344_prodigal-single	huge_phage_5638	226594	Al-Shayeb.et.al.2020	Environmental;Aquatic;Freshwater	Freshwater	0.403393	Medium-quality	Genome-fragment	Yes	/	Yes	Viruses;Duplodnaviria;Heunggongvirae;Uroviricota;Caudoviricetes
SRR1747052_scaffold_19_prodigal-single	huge_phage_5670	246765	Al-Shayeb.et.al.2020	Host-associated;Mammals;Digestive system	Animal digestive system	0.551873	High-quality	High-quality	Yes	/	Yes	Viruses;Duplodnaviria;Heunggongvirae;Uroviricota;Caudoviricetes
Salt_Pond_R1_A_D2_MG_scaffold_27_prodigal-single	huge_phage_5685	216352	Al-Shayeb.et.al.2020	Environmental;Aquatic;Non-marine Saline and Alkaline	Non-marine Saline and Alkaline	0.400565	Complete	High-quality	Yes	/	Yes	Viruses;Duplodnaviria;Heunggongvirae;Uroviricota;Caudoviricetes
S2_012_000_R2_scaffold_26_prodigal-single	huge_phage_5704	261870	Al-Shayeb.et.al.2020	NICU Room Metagenomes	Others	0.478539	Complete	High-quality	Yes	/	Yes	Viruses;Duplodnaviria;Heunggongvirae;Uroviricota;Caudoviricetes
PH2015_22_scaffold_1_prodigal-single	huge_phage_5947	218678	Al-Shayeb.et.al.2020	Environmental;Aquatic;Freshwater	Freshwater	0.421665	Medium-quality	Genome-fragment	Yes	/	Yes	Viruses;Duplodnaviria;Heunggongvirae;Uroviricota;Caudoviricetes
Salt_Pond_R2_restored_H2O_MG_scaffold_3_prodigal-single	huge_phage_5952	283971	Al-Shayeb.et.al.2020	Environmental;Aquatic;Non-marine Saline and Alkaline	Non-marine Saline and Alkaline	0.32972	Medium-quality	Genome-fragment	Yes	/	Yes	Viruses;Duplodnaviria;Heunggongvirae;Uroviricota;Caudoviricetes
PH2015_10_scaffold_0_prodigal-single	huge_phage_5991	244819	Al-Shayeb.et.al.2020	Environmental;Aquatic;Freshwater	Freshwater	0.478549	Complete	High-quality	Yes	/	Yes	Viruses;Duplodnaviria;Heunggongvirae;Uroviricota;Caudoviricetes
JSantini_GMIN_scaffold_8_prodigal-single	huge_phage_6011	343399	Al-Shayeb.et.al.2020	Giant Mine biofilm	Others	0.38033	Complete	High-quality	Yes	/	Yes	Viruses;Duplodnaviria;Heunggongvirae;Uroviricota;Caudoviricetes
LacPavin_0818_WC40_scaffold_269347_prodigal-single	huge_phage_6025	252800	Al-Shayeb.et.al.2020	Environmental;Aquatic;Freshwater	Freshwater	0.274597	Medium-quality	Genome-fragment	Yes	/	Yes	Viruses;Duplodnaviria;Heunggongvirae;Uroviricota;Caudoviricetes
BML_08042016_6_5m_scaffold_14_prodigal-single	huge_phage_6037	285956	Al-Shayeb.et.al.2020	Environmental;Aquatic;Freshwater	Freshwater	0.484434	Medium-quality	Genome-fragment	Yes	/	Yes	Viruses;Duplodnaviria;Heunggongvirae;Uroviricota;Caudoviricetes
sw_7_scaffold_1_prodigal-single	huge_phage_6059	322447	Al-Shayeb.et.al.2020	Amundson_desert	Others	0.460569	High-quality	High-quality	Yes	/	Yes	Viruses;Duplodnaviria;Heunggongvirae;Uroviricota;Caudoviricetes
QC4_scaffold_20_prodigal-single	huge_phage_6061	212663	Al-Shayeb.et.al.2020	Environmental;Aquatic;Thermal springs	Others	0.505772	Complete	High-quality	Yes	/	Yes	Viruses;Duplodnaviria;Heunggongvirae;Uroviricota;Caudoviricetes
term1_saliva_scaffold_3_curated_closed_complete_prodigal-single	huge_phage_6097	341471	Al-Shayeb.et.al.2020	Host-associated;Human;Digestive system	Animal digestive system	0.363893	High-quality	High-quality	Yes	/	Yes	Viruses;Duplodnaviria;Heunggongvirae;Uroviricota;Caudoviricetes
SR-VP_4-6_scaffold_141_2630357_prodigal-single	huge_phage_6184	426196	Al-Shayeb.et.al.2020	Environmental;Terrestrial;Soil	Soil	0.404145	High-quality	High-quality	Yes	/	Yes	Viruses;Duplodnaviria;Heunggongvirae;Uroviricota;Caudoviricetes
S2_009_000_R2_scaffold_26_prodigal-single	huge_phage_6199	316706	Al-Shayeb.et.al.2020	NICU Room Metagenomes	Others	0.434406	Complete	High-quality	Yes	/	Yes	Viruses;Duplodnaviria;Heunggongvirae;Uroviricota;Caudoviricetes
SRR1747055_scaffold_2_prodigal-single	huge_phage_6245	279625	Al-Shayeb.et.al.2020	Host-associated;Mammals;Digestive system	Animal digestive system	0.270959	Medium-quality	Genome-fragment	Yes	/	Yes	Viruses;Duplodnaviria;Heunggongvirae;Uroviricota;Caudoviricetes
Salt_Pond_R1_B_D2_MG_scaffold_4_prodigal-single	huge_phage_6290	332280	Al-Shayeb.et.al.2020	Environmental;Aquatic;Non-marine Saline and Alkaline	Non-marine Saline and Alkaline	0.4416	Medium-quality	Genome-fragment	Yes	/	Yes	Viruses;Duplodnaviria;Heunggongvirae;Uroviricota;Caudoviricetes
BML_coassembly_scaffold_35_prodigal-single	huge_phage_6333	331044	Al-Shayeb.et.al.2020	Environmental;Aquatic;Freshwater	Freshwater	0.335557	Medium-quality	Genome-fragment	Yes	/	Yes	Viruses;Duplodnaviria;Heunggongvirae;Uroviricota;Caudoviricetes
BML_08022017_6_5m_scaffold_3_prodigal-single	huge_phage_6338	325046	Al-Shayeb.et.al.2020	Environmental;Aquatic;Freshwater	Freshwater	0.311402	Complete	High-quality	Yes	/	Yes	Viruses;Duplodnaviria;Heunggongvirae;Uroviricota;Caudoviricetes
BML_08182015_6_5m_scaffold_7_prodigal-single	huge_phage_6344	237989	Al-Shayeb.et.al.2020	Environmental;Aquatic;Freshwater	Freshwater	0.354302	Complete	High-quality	Yes	/	Yes	Viruses;Duplodnaviria;Heunggongvirae;Uroviricota;Caudoviricetes
SR-VP_0-2_scaffold_141_316084_prodigal-single	huge_phage_6380	444958	Al-Shayeb.et.al.2020	Environmental;Terrestrial;Soil	Soil	0.519791	High-quality	High-quality	Yes	/	Yes	Viruses;Duplodnaviria;Heunggongvirae;Uroviricota;Caudoviricetes
FFC_09252017_16_scaffold_6_prodigal-single	huge_phage_6432	203881	Al-Shayeb.et.al.2020	Environmental;Aquatic;Freshwater	Freshwater	0.419004	Medium-quality	Genome-fragment	Yes	/	Yes	Viruses;Duplodnaviria;Heunggongvirae;Uroviricota;Caudoviricetes
PLM4_65_coex_sep16_scaffold_0_prodigal-single	huge_phage_6481	350418	Al-Shayeb.et.al.2020	East River Hillslope	Freshwater	0.490551	High-quality	High-quality	Yes	/	Yes	Viruses;Duplodnaviria;Heunggongvirae;Uroviricota;Caudoviricetes
LacPavin_0818_WC40_scaffold_30711_prodigal-single	huge_phage_6606	292000	Al-Shayeb.et.al.2020	Environmental;Aquatic;Freshwater	Freshwater	0.219774	Medium-quality	Genome-fragment	Yes	/	Yes	Viruses;Duplodnaviria;Heunggongvirae;Uroviricota;Caudoviricetes
LacPavin_0818_WC40_scaffold_193576_prodigal-single	huge_phage_6694	232799	Al-Shayeb.et.al.2020	Environmental;Aquatic;Freshwater	Freshwater	0.265981	Medium-quality	Genome-fragment	Yes	/	Yes	Viruses;Duplodnaviria;Heunggongvirae;Uroviricota;Caudoviricetes
S2_005_003_R2_scaffold_22_prodigal-single	huge_phage_6704	259229	Al-Shayeb.et.al.2020	NICU Room Metagenomes	Others	0.495134	Complete	High-quality	Yes	/	Yes	Viruses;Duplodnaviria;Heunggongvirae;Uroviricota;Caudoviricetes
SRR1747065_scaffold_5_prodigal-single	huge_phage_6782	234767	Al-Shayeb.et.al.2020	Host-associated;Mammals;Digestive system	Animal digestive system	0.35292	High-quality	High-quality	Yes	/	Yes	Viruses;Duplodnaviria;Heunggongvirae;Uroviricota;Caudoviricetes
S2_012_000_R2_scaffold_18_prodigal-single	huge_phage_6857	291133	Al-Shayeb.et.al.2020	NICU Room Metagenomes	Others	0.470266	Medium-quality	Genome-fragment	Yes	/	Yes	Viruses;Duplodnaviria;Heunggongvirae;Uroviricota;Caudoviricetes
P0_An_GD2017L_S7_coassembly_k141_2695417_prodigal-single	huge_phage_6937	329533	Al-Shayeb.et.al.2020	Environmental;Terrestrial;Deep subsurface	Deep subsurface	0.63573	Medium-quality	Genome-fragment	Yes	/	Yes	Viruses;Duplodnaviria;Heunggongvirae;Uroviricota;Caudoviricetes
NODE_14_length_293356_cov_397-335986_prodigal-single	huge_phage_7112	293356	Al-Shayeb.et.al.2020	Human gut	Animal digestive system	0.337823	Medium-quality	Genome-fragment	Yes	/	Yes	Viruses;Duplodnaviria;Heunggongvirae;Uroviricota;Caudoviricetes
rifcsphigho2_12_scaffold_16_prodigal-single	huge_phage_7124	361263	Al-Shayeb.et.al.2020	Environmental;Terrestrial;Deep subsurface	Deep subsurface	0.353468	Complete	High-quality	Yes	/	Yes	Viruses;Duplodnaviria;Heunggongvirae;Uroviricota;Caudoviricetes
SR-VP_0-2_scaffold_141_5191495_prodigal-single	huge_phage_7174	214804	Al-Shayeb.et.al.2020	Environmental;Terrestrial;Soil	Soil	0.378163	High-quality	High-quality	Yes	/	Yes	Viruses;Duplodnaviria;Heunggongvirae;Uroviricota;Caudoviricetes
ERMGT119_2_scaffold_6_prodigal-single	huge_phage_7210	213193	Al-Shayeb.et.al.2020	East river	Freshwater	0.363244	Complete	High-quality	Yes	/	Yes	Viruses;Duplodnaviria;Heunggongvirae;Uroviricota;Caudoviricetes
SR-VP_0-2_scaffold_141_2510002_prodigal-single	huge_phage_7247	354149	Al-Shayeb.et.al.2020	Environmental;Terrestrial;Soil	Soil	0.483003	High-quality	High-quality	Yes	/	Yes	Viruses;Duplodnaviria;Heunggongvirae;Uroviricota;Caudoviricetes
LacPavin_0818_WC40_scaffold_354720_prodigal-single	huge_phage_7261	378298	Al-Shayeb.et.al.2020	Environmental;Aquatic;Freshwater	Freshwater	0.389458	High-quality	High-quality	Yes	/	Yes	Viruses;Duplodnaviria;Heunggongvirae;Uroviricota;Caudoviricetes
SR-VP_4-6_scaffold_141_4086954_prodigal-single	huge_phage_7296	291182	Al-Shayeb.et.al.2020	Environmental;Terrestrial;Soil	Soil	0.297457	Medium-quality	Genome-fragment	Yes	/	Yes	Viruses;Duplodnaviria;Heunggongvirae;Uroviricota;Caudoviricetes
Mad1_20_16_scaffold_0_curated_closed_complete_start-adj_prodigal-single	huge_phage_7310	636363	Al-Shayeb.et.al.2020	Rivendell Hillslope	Groundwater	0.263934	High-quality	High-quality	Yes	/	Yes	Viruses;Duplodnaviria;Heunggongvirae;Uroviricota;Caudoviricetes
Salt_Pond_R2_restored_H2O_MG_scaffold_1_prodigal-single	huge_phage_7332	331644	Al-Shayeb.et.al.2020	Environmental;Aquatic;Non-marine Saline and Alkaline	Non-marine Saline and Alkaline	0.378493	High-quality	High-quality	Yes	/	Yes	Viruses;Duplodnaviria;Heunggongvirae;Uroviricota;Caudoviricetes
rifoxyd1_full_scaffold_5_prodigal-single	huge_phage_7401	341069	Al-Shayeb.et.al.2020	Environmental;Terrestrial;Deep subsurface	Deep subsurface	0.468993	Medium-quality	Genome-fragment	Yes	/	Yes	Viruses;Duplodnaviria;Heunggongvirae;Uroviricota;Caudoviricetes
SRR1747018_scaffold_15_prodigal-single	huge_phage_7448	396413	Al-Shayeb.et.al.2020	Host-associated;Mammals;Digestive system	Animal digestive system	0.319279	High-quality	High-quality	Yes	/	Yes	Viruses;Duplodnaviria;Heunggongvirae;Uroviricota;Caudoviricetes
S_p1_S3_coassembly_k141_2031891_prodigal-single	huge_phage_7604	208343	Al-Shayeb.et.al.2020	Groundwater	Groundwater	0.595734	Complete	High-quality	Yes	/	Yes	Viruses;Duplodnaviria;Heunggongvirae;Uroviricota;Caudoviricetes
BML_08182015_1_5m_scaffold_1_prodigal-single	huge_phage_7667	346168	Al-Shayeb.et.al.2020	Environmental;Aquatic;Freshwater	Freshwater	0.401123	Complete	High-quality	Yes	/	Yes	Viruses;Duplodnaviria;Heunggongvirae;Uroviricota;Caudoviricetes
RTP_09252017_15_scaffold_29_prodigal-single	huge_phage_7712	338752	Al-Shayeb.et.al.2020	Environmental;Aquatic;Freshwater	Freshwater	0.33294	High-quality	High-quality	Yes	/	Yes	Viruses;Duplodnaviria;Heunggongvirae;Uroviricota;Caudoviricetes
SR-VP_0-2_scaffold_141_4953755_prodigal-single	huge_phage_7751	210022	Al-Shayeb.et.al.2020	Environmental;Terrestrial;Soil	Soil	0.430693	High-quality	High-quality	Yes	/	Yes	Viruses;Duplodnaviria;Heunggongvirae;Uroviricota;Caudoviricetes
LacPavin_0818_WC40_scaffold_75050_prodigal-single	huge_phage_7760	237691	Al-Shayeb.et.al.2020	Environmental;Aquatic;Freshwater	Freshwater	0.310744	Medium-quality	Genome-fragment	Yes	/	Yes	Viruses;Duplodnaviria;Heunggongvirae;Uroviricota;Caudoviricetes
gwf1_scaffold_41_prodigal-single	huge_phage_7785	292100	Al-Shayeb.et.al.2020	Environmental;Terrestrial;Deep subsurface	Deep subsurface	0.259784	High-quality	High-quality	Yes	/	Yes	Viruses;Duplodnaviria;Heunggongvirae;Uroviricota;Caudoviricetes
pig_ID_3640_F65_scaffold_23_curated_prodigal-single	huge_phage_7834	267678	Al-Shayeb.et.al.2020	Host-associated;Mammals;Digestive system	Animal digestive system	0.253491	High-quality	High-quality	Yes	/	Yes	Viruses;Duplodnaviria;Heunggongvirae;Uroviricota;Caudoviricetes
S16_GE16_scaffold_5545_prodigal-single	huge_phage_7858	277104	Al-Shayeb.et.al.2020	Groundwater	Groundwater	0.464317	High-quality	High-quality	Yes	/	Yes	Viruses;Duplodnaviria;Heunggongvirae;Uroviricota;Caudoviricetes
pig_ID_2856_F42_S57_scaffold_0_curated_prodigal-single	huge_phage_7866	250325	Al-Shayeb.et.al.2020	Host-associated;Mammals;Digestive system	Animal digestive system	0.367971	High-quality	High-quality	Yes	/	Yes	Viruses;Duplodnaviria;Heunggongvirae;Uroviricota;Caudoviricetes
BML_08042016_6_5m_scaffold_1_prodigal-single	huge_phage_7921	332132	Al-Shayeb.et.al.2020	Environmental;Aquatic;Freshwater	Freshwater	0.470795	Complete	High-quality	Yes	/	Yes	Viruses;Duplodnaviria;Heunggongvirae;Uroviricota;Caudoviricetes
BML_08042016_1_5m_scaffold_1_curated_closed_gap_prodigal-single	huge_phage_7988	331640	Al-Shayeb.et.al.2020	Environmental;Aquatic;Freshwater	Freshwater	0.510195	Medium-quality	Genome-fragment	Yes	/	Yes	Viruses;Duplodnaviria;Heunggongvirae;Uroviricota;Caudoviricetes
BC_09192017_0_5m_scaffold_0_prodigal-single	huge_phage_8031	296039	Al-Shayeb.et.al.2020	Environmental;Aquatic;Freshwater	Freshwater	0.30496	High-quality	High-quality	Yes	/	Yes	Viruses;Duplodnaviria;Heunggongvirae;Uroviricota;Caudoviricetes
SR-VP_2-4_scaffold_141_1208361_prodigal-single	huge_phage_8044	462167	Al-Shayeb.et.al.2020	Environmental;Terrestrial;Soil	Soil	0.346935	Complete	High-quality	Yes	/	Yes	Viruses;Duplodnaviria;Heunggongvirae;Uroviricota;Caudoviricetes
SR-VP_0-2_scaffold_141_4556078_prodigal-single	huge_phage_8091	275744	Al-Shayeb.et.al.2020	Environmental;Terrestrial;Soil	Soil	0.502256	High-quality	High-quality	Yes	/	Yes	Viruses;Duplodnaviria;Heunggongvirae;Uroviricota;Caudoviricetes
SR-VP_4-6_scaffold_141_2201553_prodigal-single	huge_phage_8144	296433	Al-Shayeb.et.al.2020	Environmental;Terrestrial;Soil	Soil	0.639817	Medium-quality	Genome-fragment	Yes	/	Yes	Viruses;Duplodnaviria;Heunggongvirae;Uroviricota;Caudoviricetes
SRR1747052_scaffold_27_prodigal-single	huge_phage_8148	241201	Al-Shayeb.et.al.2020	Host-associated;Mammals;Digestive system	Animal digestive system	0.347532	Complete	High-quality	Yes	/	Yes	Viruses;Duplodnaviria;Heunggongvirae;Uroviricota;Caudoviricetes
JBCH_GD18_scaffold_652796_prodigal-single	huge_phage_8160	233331	Al-Shayeb.et.al.2020	Groundwater	Groundwater	0.632689	Complete	High-quality	Yes	/	Yes	Viruses;Duplodnaviria;Heunggongvirae;Uroviricota;Caudoviricetes
LacPavin_0818_WC40_scaffold_238879_prodigal-single	huge_phage_8234	399135	Al-Shayeb.et.al.2020	sewage	Freshwater	0.37552	High-quality	High-quality	Yes	/	Yes	Viruses;Duplodnaviria;Heunggongvirae;Uroviricota;Caudoviricetes
term6_stool_scaffold_5_prodigal-single	huge_phage_8362	224755	Al-Shayeb.et.al.2020	Environmental;Aquatic;Freshwater	Freshwater	0.271111	Medium-quality	Genome-fragment	Yes	/	Yes	Viruses;Duplodnaviria;Heunggongvirae;Uroviricota;Caudoviricetes
PH2015_20_sub10_scaffold_1_prodigal-single	huge_phage_8365	320009	Al-Shayeb.et.al.2020	Environmental;Aquatic;Freshwater	Freshwater	0.382308	Medium-quality	Genome-fragment	Yes	/	Yes	Viruses;Duplodnaviria;Heunggongvirae;Uroviricota;Caudoviricetes
rifcsphigho2-12_scaffold_combined_curated_prodigal-single	huge_phage_8418	219275	Al-Shayeb.et.al.2020	Environmental;Terrestrial;Deep subsurface	Deep subsurface	0.329177	High-quality	High-quality	Yes	/	Yes	Viruses;Duplodnaviria;Heunggongvirae;Uroviricota;Caudoviricetes
FFC_09252017_16_scaffold_13_prodigal-single	huge_phage_8595	220400	Al-Shayeb.et.al.2020	Environmental;Aquatic;Freshwater	Freshwater	0.431629	Medium-quality	Genome-fragment	Yes	/	Yes	Viruses;Duplodnaviria;Heunggongvirae;Uroviricota;Caudoviricetes
FFSP_09252017_12_scaffold_64_prodigal-single	huge_phage_8660	262413	Al-Shayeb.et.al.2020	Environmental;Aquatic;Freshwater	Freshwater	0.3373	High-quality	High-quality	Yes	/	Yes	Viruses;Duplodnaviria;Heunggongvirae;Uroviricota;Caudoviricetes
H2c1_full_idba_ud_scaffold_88_prodigal-single	huge_phage_8684	404268	Al-Shayeb.et.al.2020	East river	Freshwater	0.581243	Medium-quality	Genome-fragment	Yes	/	Yes	Viruses;Duplodnaviria;Heunggongvirae;Uroviricota;Caudoviricetes
DGJ7_scaffold_2_2069_prodigal-single	huge_phage_8763	325850	Al-Shayeb.et.al.2020	Environmental;Aquatic;Thermal springs	Others	0.425948	High-quality	High-quality	Yes	/	Yes	Viruses;Duplodnaviria;Heunggongvirae;Uroviricota;Caudoviricetes
SR-VP_4-6_scaffold_141_476970_prodigal-single	huge_phage_8799	369613	Al-Shayeb.et.al.2020	Environmental;Terrestrial;Soil	Soil	0.488589	Complete	High-quality	Yes	/	Yes	Viruses;Duplodnaviria;Heunggongvirae;Uroviricota;Caudoviricetes
ALT_09252017_20_scaffold_146_prodigal-single	huge_phage_8833	209089	Al-Shayeb.et.al.2020	Environmental;Aquatic;Freshwater	Freshwater	0.396157	Medium-quality	Genome-fragment	Yes	/	Yes	Viruses;Duplodnaviria;Heunggongvirae;Uroviricota;Caudoviricetes
S2_012_000_R2_scaffold_20_prodigal-single	huge_phage_8869	283806	Al-Shayeb.et.al.2020	NICU Room Metagenomes	Others	0.455977	Medium-quality	Genome-fragment	Yes	/	Yes	Viruses;Duplodnaviria;Heunggongvirae;Uroviricota;Caudoviricetes
SRR1747044_scaffold_0_prodigal-single	huge_phage_8879	295461	Al-Shayeb.et.al.2020	Host-associated;Mammals;Digestive system	Animal digestive system	0.382423	Complete	High-quality	Yes	/	Yes	Viruses;Duplodnaviria;Heunggongvirae;Uroviricota;Caudoviricetes
S2_005_003_R2_scaffold_7_prodigal-single	huge_phage_8912	423438	Al-Shayeb.et.al.2020	NICU Room Metagenomes	Others	0.464082	Complete	High-quality	Yes	/	Yes	Viruses;Duplodnaviria;Heunggongvirae;Uroviricota;Caudoviricetes
BML_08182015_6_5m_scaffold_1_prodigal-single_1	huge_phage_1196	330530	Al-Shayeb.et.al.2020	Environmental;Aquatic;Freshwater	Freshwater	0.402088	Medium-quality	Genome-fragment	Yes	/	No	/
pre4_saliva_scaffold_3_prodigal-single_1	huge_phage_1293	227972	Al-Shayeb.et.al.2020	Host-associated;Human;Digestive system	Animal digestive system	0.30988	High-quality	High-quality	Yes	/	No	/
GWB1_scaffold_3_prodigal-single_1	huge_phage_1297	313598	Al-Shayeb.et.al.2020	Environmental;Terrestrial;Deep subsurface	Deep subsurface	0.420758	Medium-quality	Genome-fragment	Yes	/	No	/
gwf1_scaffold_9_prodigal-single_1	huge_phage_1336	213485	Al-Shayeb.et.al.2020	Environmental;Terrestrial;Deep subsurface	Deep subsurface	0.396159	High-quality	High-quality	Yes	/	No	/
BML_08042016_1_5m_scaffold_0_curated_closed_complete_prodigal-single_1	huge_phage_1341	330264	Al-Shayeb.et.al.2020	Environmental;Aquatic;Freshwater	Freshwater	0.47043	Medium-quality	Genome-fragment	No	/	No	/
rifoxyc1_full_scaffold_27_prodigal-single_1	huge_phage_1362	262149	Al-Shayeb.et.al.2020	Environmental;Terrestrial;Deep subsurface	Deep subsurface	0.289236	High-quality	High-quality	Yes	/	No	/
gwa1_scaffold_1_prodigal-single_1	huge_phage_1367	313598	Al-Shayeb.et.al.2020	Environmental;Terrestrial;Deep subsurface	Deep subsurface	0.420758	Medium-quality	Genome-fragment	No	/	No	/
gwc1_scaffold_4_prodigal-single_1	huge_phage_1416	313598	Al-Shayeb.et.al.2020	Environmental;Terrestrial;Deep subsurface	Deep subsurface	0.420762	Medium-quality	Genome-fragment	No	/	No	/
JGI24723J26617_10000007_prodigal-single	huge_phage_1578	347087	Al-Shayeb.et.al.2020	Unknown	Unknown	0.400456	Medium-quality	Genome-fragment	Yes	/	No	/
BML_08182015_1_5m_scaffold_5_prodigal-single	huge_phage_1606	225546	Al-Shayeb.et.al.2020	Environmental;Aquatic;Freshwater	Freshwater	0.39165	Medium-quality	Genome-fragment	Yes	/	No	/
aot2015-SM37_SRR1761715_Peru_trim_clean_trim_clean_scaffold_2_curated_closed_complete_prodigal-single	huge_phage_1641	203260	Al-Shayeb.et.al.2020	Human gut	Animal digestive system	0.348883	Medium-quality	Genome-fragment	Yes	/	No	/
S19_GE19_scaffold_251993_prodigal-single	huge_phage_2054	437772	Al-Shayeb.et.al.2020	Groundwater	Groundwater	0.346847	Complete	High-quality	No	/	No	/
SRR1747021_scaffold_4_curated_closed_complete_prodigal-single	huge_phage_2079	259781	Al-Shayeb.et.al.2020	Host-associated;Mammals;Digestive system	Animal digestive system	0.328384	High-quality	High-quality	No	/	No	/
gwa1_scaffold_0_prodigal-single	huge_phage_2138	332631	Al-Shayeb.et.al.2020	Environmental;Terrestrial;Deep subsurface	Deep subsurface	0.381426	Complete	High-quality	No	/	No	/
SR-VP_0-2_scaffold_141_4939684_prodigal-single	huge_phage_2179	227239	Al-Shayeb.et.al.2020	Environmental;Terrestrial;Soil	Soil	0.482448	Medium-quality	Genome-fragment	Yes	/	No	/
rifoxyc1_full_scaffold_3_prodigal-single	huge_phage_2204	294112	Al-Shayeb.et.al.2020	Environmental;Terrestrial;Deep subsurface	Deep subsurface	0.341635	High-quality	High-quality	Yes	/	No	/
S2_009_000_R2_scaffold_143_prodigal-single	huge_phage_2226	261787	Al-Shayeb.et.al.2020	NICU Room Metagenomes	Others	0.478507	Complete	High-quality	Yes	/	No	/
GWB1_scaffold_1_prodigal-single	huge_phage_2229	332697	Al-Shayeb.et.al.2020	Environmental;Terrestrial;Deep subsurface	Deep subsurface	0.381419	Complete	High-quality	No	/	No	/
SRR1747022_scaffold_22_prodigal-single	huge_phage_2230	231390	Al-Shayeb.et.al.2020	Host-associated;Mammals;Digestive system	Animal digestive system	0.367769	High-quality	High-quality	Yes	/	No	/
PPR_Contig_984988_prodigal-single	huge_phage_2284	223498	Al-Shayeb.et.al.2020	Unknown	Unknown	0.362008	Medium-quality	Genome-fragment	Yes	/	No	/
BML_08012017_9_75m_scaffold_2_prodigal-single	huge_phage_2289	324002	Al-Shayeb.et.al.2020	Environmental;Aquatic;Freshwater	Freshwater	0.311047	High-quality	High-quality	Yes	/	No	/
gwc1_scaffold_8_prodigal-single	huge_phage_2355	210922	Al-Shayeb.et.al.2020	Environmental;Terrestrial;Deep subsurface	Deep subsurface	0.338182	Complete	High-quality	No	/	No	/
LacPavin_0818_WC40_scaffold_575784_prodigal-single	huge_phage_2365	369064	Al-Shayeb.et.al.2020	Environmental;Aquatic;Freshwater	Freshwater	0.521839	Medium-quality	Genome-fragment	Yes	/	No	/
PHAGE-A9--js4906-26-5_S28_scaffold_5_curated_closed_complete_prodigal-single	huge_phage_2370	236936	Al-Shayeb.et.al.2020	Host-associated;Mammals;Digestive system	Animal digestive system	0.386632	High-quality	High-quality	No	/	No	/
term2_saliva_scaffold_1_prodigal-single	huge_phage_2464	255730	Al-Shayeb.et.al.2020	Host-associated;Human;Digestive system	Animal digestive system	0.350272	Complete	High-quality	Yes	/	No	/
SR-VP_0-2_scaffold_141_6586340_prodigal-single	huge_phage_2471	245752	Al-Shayeb.et.al.2020	Environmental;Terrestrial;Soil	Soil	0.328775	High-quality	High-quality	Yes	/	No	/
SRR1747059_scaffold_0_curated_closed_complete_reversed_prodigal-single	huge_phage_2493	263352	Al-Shayeb.et.al.2020	Host-associated;Mammals;Digestive system	Animal digestive system	0.312771	High-quality	High-quality	No	/	No	/
gwd1_scaffold_1_prodigal-single	huge_phage_2598	332697	Al-Shayeb.et.al.2020	Environmental;Terrestrial;Deep subsurface	Deep subsurface	0.381392	Complete	High-quality	No	/	No	/
pig_ID_3158_F95_scaffold_0_curated_closed_complete_prodigal-single	huge_phage_2617	237515	Al-Shayeb.et.al.2020	Host-associated;Mammals;Digestive system	Animal digestive system	0.365233	Medium-quality	Genome-fragment	No	/	No	/
PH2017_26_ELK_O_A_scaffold_10_prodigal-single	huge_phage_2762	332148	Al-Shayeb.et.al.2020	Environmental;Aquatic;Freshwater	Freshwater	0.430748	Complete	High-quality	Yes	/	No	/
SRR1747046_scaffold_29_prodigal-single	huge_phage_2871	226292	Al-Shayeb.et.al.2020	Host-associated;Mammals;Digestive system	Animal digestive system	0.344241	High-quality	High-quality	Yes	/	No	/
SR-VP_0-2_scaffold_141_4750547_curated_closed_complete_prodigal-single	huge_phage_2894	595163	Al-Shayeb.et.al.2020	Environmental;Terrestrial;Soil	Soil	0.421102	High-quality	High-quality	No	/	No	/
S2_GD2017_2_manure_scaffold_3_prodigal-single	huge_phage_2911	401381	Al-Shayeb.et.al.2020	Groundwater	Groundwater	0.479744	Complete	High-quality	Yes	/	No	/
SRR1747025_scaffold_38_prodigal-single	huge_phage_2986	221096	Al-Shayeb.et.al.2020	Host-associated;Mammals;Digestive system	Animal digestive system	0.295587	Medium-quality	Genome-fragment	Yes	/	No	/
SRR1747018_scaffold_3_prodigal-single	huge_phage_3047	261892	Al-Shayeb.et.al.2020	Host-associated;Mammals;Digestive system	Animal digestive system	0.312858	High-quality	High-quality	Yes	/	No	/
pig_ID_3489_F71_scaffold_0_curated_closed_complete_prodigal-single	huge_phage_3095	247421	Al-Shayeb.et.al.2020	Host-associated;Mammals;Digestive system	Animal digestive system	0.368485	High-quality	High-quality	No	/	No	/
BML_coassembly_scaffold_41_prodigal-single	huge_phage_3283	226908	Al-Shayeb.et.al.2020	Environmental;Aquatic;Freshwater	Freshwater	0.464796	Medium-quality	Genome-fragment	Yes	/	No	/
CG_2015-01t_scaffold_2_prodigal-single	huge_phage_3301	236277	Al-Shayeb.et.al.2020	Environmental;Terrestrial;Deep subsurface	Deep subsurface	0.373909	High-quality	High-quality	Yes	/	No	/
scnpilot_solids1_trim150_scaffold_46_prodigal-single	huge_phage_3306	227441	Al-Shayeb.et.al.2020	Engineered;Biotransformation;Bioreactor	Bioreactor	0.523872	Medium-quality	Genome-fragment	Yes	/	No	/
LacPavin_0818_WC45_scaffold_125832_prodigal-single	huge_phage_3386	358628	Al-Shayeb.et.al.2020	Environmental;Aquatic;Freshwater	Freshwater	0.521359	Medium-quality	Genome-fragment	Yes	/	No	/
BML_08182015_1_5m_scaffold_9_prodigal-single	huge_phage_3390	237794	Al-Shayeb.et.al.2020	Environmental;Aquatic;Freshwater	Freshwater	0.354353	High-quality	High-quality	Yes	/	No	/
BML_08182015_8_5m_scaffold_0_prodigal-single	huge_phage_3458	230743	Al-Shayeb.et.al.2020	Environmental;Aquatic;Freshwater	Freshwater	0.392255	Medium-quality	Genome-fragment	Yes	/	No	/
pig_ID_2419_F67_scaffold_3_curated_closed_complete_prodigal-single	huge_phage_3461	227103	Al-Shayeb.et.al.2020	Host-associated;Mammals;Digestive system	Animal digestive system	0.311533	High-quality	High-quality	No	/	No	/
LacPavin_0818_WC45_scaffold_4_curated_closed_complete_start-adj_prodigal-single	huge_phage_3732	735411	Al-Shayeb.et.al.2020	Environmental;Aquatic;Freshwater	Freshwater	0.322254	High-quality	High-quality	No	/	No	/
SRR1747020_scaffold_5_prodigal-single	huge_phage_3804	202495	Al-Shayeb.et.al.2020	Host-associated;Mammals;Digestive system	Animal digestive system	0.313869	Medium-quality	Genome-fragment	Yes	/	No	/
SR-VP_4-6_scaffold_141_4176636_prodigal-single	huge_phage_3963	213672	Al-Shayeb.et.al.2020	Environmental;Terrestrial;Soil	Soil	0.331045	Medium-quality	Genome-fragment	Yes	/	No	/
SRR1747045_scaffold_1_prodigal-single	huge_phage_4013	203921	Al-Shayeb.et.al.2020	Host-associated;Mammals;Digestive system	Animal digestive system	0.318133	Medium-quality	Genome-fragment	Yes	/	No	/
PLM4_65_b1_redo_sep16_scaffold_0_prodigal-single	huge_phage_4017	298824	Al-Shayeb.et.al.2020	East River Hillslope	Freshwater	0.485583	Medium-quality	Genome-fragment	Yes	/	No	/
SRR1747064_scaffold_2_prodigal-single	huge_phage_4061	313409	Al-Shayeb.et.al.2020	Host-associated;Mammals;Digestive system	Animal digestive system	0.321462	Complete	High-quality	Yes	/	No	/
Salt_Pond_R1_A_D2_MG_scaffold_10_prodigal-single	huge_phage_4085	291615	Al-Shayeb.et.al.2020	Environmental;Aquatic;Non-marine Saline and Alkaline	Non-marine Saline and Alkaline	0.439473	Medium-quality	Genome-fragment	Yes	/	No	/
SR-VP_0-2_scaffold_141_2071242_prodigal-single	huge_phage_4174	465583	Al-Shayeb.et.al.2020	Environmental;Terrestrial;Soil	Soil	0.628831	Complete	High-quality	No	/	No	/
SCNpilot_solid_1_scaffold_45_prodigal-single	huge_phage_4179	208733	Al-Shayeb.et.al.2020	Engineered;Biotransformation;Bioreactor	Bioreactor	0.523971	Medium-quality	Genome-fragment	Yes	/	No	/
gwa1_scaffold_31_prodigal-single	huge_phage_4224	210832	Al-Shayeb.et.al.2020	Environmental;Terrestrial;Deep subsurface	Deep subsurface	0.338179	Complete	High-quality	Yes	/	No	/
Filtrate_w_scaffold_4_prodigal-single	huge_phage_4278	229126	Al-Shayeb.et.al.2020	Unknown	Unknown	0.372708	High-quality	High-quality	No	/	No	/
S2_018_000_R2_scaffold_9_prodigal-single	huge_phage_4379	389450	Al-Shayeb.et.al.2020	NICU Room Metagenomes	Others	0.493827	Medium-quality	Genome-fragment	Yes	/	No	/
GWB1_scaffold_11_prodigal-single	huge_phage_4441	210888	Al-Shayeb.et.al.2020	Environmental;Terrestrial;Deep subsurface	Deep subsurface	0.338132	Complete	High-quality	Yes	/	No	/
S16_GE16_scaffold_55267_prodigal-single	huge_phage_4508	437772	Al-Shayeb.et.al.2020	Groundwater	Groundwater	0.346859	Complete	High-quality	No	/	No	/
LacPavin_0818_WC45_scaffold_160996_curated_closed_complete_prodigal-single	huge_phage_4530	642428	Al-Shayeb.et.al.2020	Environmental;Aquatic;Freshwater	Freshwater	0.314722	High-quality	High-quality	No	/	No	/
term6_saliva_scaffold_1_curated_closed_complete_start-adj_prodigal-single	huge_phage_4533	282342	Al-Shayeb.et.al.2020	Host-associated;Human;Digestive system	Animal digestive system	0.311523	High-quality	High-quality	No	/	No	/
SCNpilot_BF_INOC_scaffold_63_prodigal-single	huge_phage_4796	338022	Al-Shayeb.et.al.2020	Engineered;Biotransformation;Bioreactor	Bioreactor	0.410064	High-quality	High-quality	Yes	/	No	/
Ig8144_scaffold_2_curated_closed_complete_start-adj_prodigal-single	huge_phage_4814	634780	Al-Shayeb.et.al.2020	Human Metagenome	Animal digestive system	0.291811	High-quality	High-quality	No	/	No	/
gwf1_scaffold_7_prodigal-single	huge_phage_4876	244049	Al-Shayeb.et.al.2020	Environmental;Terrestrial;Deep subsurface	Deep subsurface	0.373921	Complete	High-quality	No	/	No	/
LD_Run2_13_scaffold_0_prodigal-single	huge_phage_4888	293853	Al-Shayeb.et.al.2020	Human gut	Animal digestive system	0.31041	High-quality	High-quality	Yes	/	No	/
SRR1747018_scaffold_13_prodigal-single	huge_phage_4900	209946	Al-Shayeb.et.al.2020	Host-associated;Mammals;Digestive system	Animal digestive system	0.3346	Complete	High-quality	Yes	/	No	/
SR-VP_4-6_scaffold_141_283859_prodigal-single	huge_phage_4973	354326	Al-Shayeb.et.al.2020	Environmental;Terrestrial;Soil	Soil	0.521252	Medium-quality	Genome-fragment	Yes	/	No	/
SRR1747026_scaffold_22_prodigal-single	huge_phage_4982	229459	Al-Shayeb.et.al.2020	Host-associated;Mammals;Digestive system	Animal digestive system	0.366122	Medium-quality	Genome-fragment	Yes	/	No	/
scnpilot_solids2_trim150_scaffold_59_prodigal-single	huge_phage_4995	250751	Al-Shayeb.et.al.2020	Engineered;Biotransformation;Bioreactor	Bioreactor	0.524766	Medium-quality	Genome-fragment	Yes	/	No	/
CG_2015-01t_scaffold_40_prodigal-single	huge_phage_5003	355736	Al-Shayeb.et.al.2020	Environmental;Terrestrial;Deep subsurface	Deep subsurface	0.587509	High-quality	High-quality	Yes	/	No	/
LacPavin_0818_WC55_scaffold_0-10091_curated_closed_complete_start-adj_prodigal-single	huge_phage_5047	735411	Al-Shayeb.et.al.2020	Environmental;Aquatic;Freshwater	Freshwater	0.322251	High-quality	High-quality	No	/	No	/
rifoxya1_full_scaffold_1_prodigal-single	huge_phage_5075	264917	Al-Shayeb.et.al.2020	Environmental;Terrestrial;Deep subsurface	Deep subsurface	0.289008	Complete	High-quality	No	/	No	/
S2_006_000_R2_scaffold_7_prodigal-single	huge_phage_5131	468850	Al-Shayeb.et.al.2020	NICU Room Metagenomes	Others	0.456176	High-quality	High-quality	Yes	/	No	/
H18_Tanzania_scaffold_0_prodigal-single	huge_phage_5136	216408	Al-Shayeb.et.al.2020	Host-associated;Human;Digestive system	Animal digestive system	0.331309	High-quality	High-quality	No	/	No	/
PHAGE-A10--js4906-27-5_S32_scaffold_40_curated_closed_complete_prodigal-single	huge_phage_5171	255082	Al-Shayeb.et.al.2020	Host-associated;Mammals;Digestive system	Animal digestive system	0.294807	High-quality	High-quality	No	/	No	/
SRR1747056_scaffold_0_curated_closed_gap_prodigal-single	huge_phage_5189	208824	Al-Shayeb.et.al.2020	Host-associated;Mammals;Digestive system	Animal digestive system	0.244991	High-quality	High-quality	Yes	/	No	/
gwc2_scaffold_8_prodigal-single	huge_phage_5235	332697	Al-Shayeb.et.al.2020	Environmental;Terrestrial;Deep subsurface	Deep subsurface	0.381401	Complete	High-quality	No	/	No	/
SRR1747022_scaffold_18_curated_closed_gap_prodigal-single	huge_phage_5265	263310	Al-Shayeb.et.al.2020	Host-associated;Mammals;Digestive system	Animal digestive system	0.31275	High-quality	High-quality	Yes	/	No	/
gwf2_scaffold_93_prodigal-single	huge_phage_5288	225138	Al-Shayeb.et.al.2020	Environmental;Terrestrial;Deep subsurface	Deep subsurface	0.395966	Complete	High-quality	Yes	/	No	/
PHAGE-A4--js4906-25-3_S22_scaffold_24_curated_closed_complete_prodigal-single	huge_phage_5319	356281	Al-Shayeb.et.al.2020	Host-associated;Mammals;Digestive system	Animal digestive system	0.338985	High-quality	High-quality	No	/	No	/
Salt_Pond_R2_restored_H2O_MG_scaffold_5_prodigal-single	huge_phage_5389	201039	Al-Shayeb.et.al.2020	Environmental;Aquatic;Non-marine Saline and Alkaline	Non-marine Saline and Alkaline	0.409015	Complete	High-quality	No	/	No	/
ENA-CEUD01013717-CEUD01013717-1_prodigal-single	huge_phage_5422	310536	Al-Shayeb.et.al.2020	Unassigned	Marine	0.436413	Medium-quality	Genome-fragment	Yes	/	No	/
gwe2_scaffold_24_prodigal-single	huge_phage_5451	244049	Al-Shayeb.et.al.2020	Environmental;Terrestrial;Deep subsurface	Deep subsurface	0.373904	Complete	High-quality	No	/	No	/
SR-VP_0-2_scaffold_141_4753700_prodigal-single	huge_phage_5482	374858	Al-Shayeb.et.al.2020	Environmental;Terrestrial;Soil	Soil	0.394099	High-quality	High-quality	Yes	/	No	/
BML_08022017_1_5m_scaffold_2_prodigal-single	huge_phage_5586	324848	Al-Shayeb.et.al.2020	Environmental;Aquatic;Freshwater	Freshwater	0.311309	Complete	High-quality	Yes	/	No	/
BML_08182015_1_5m_scaffold_15_prodigal-single	huge_phage_5588	331260	Al-Shayeb.et.al.2020	Environmental;Aquatic;Freshwater	Freshwater	0.470685	Medium-quality	Genome-fragment	Yes	/	No	/
gwe1_scaffold_7_prodigal-single	huge_phage_5660	244049	Al-Shayeb.et.al.2020	Environmental;Terrestrial;Deep subsurface	Deep subsurface	0.373904	Complete	High-quality	No	/	No	/
pre1_saliva_scaffold_3_prodigal-single	huge_phage_5701	243652	Al-Shayeb.et.al.2020	Host-associated;Human;Digestive system	Animal digestive system	0.340412	High-quality	High-quality	Yes	/	No	/
P0_An_GD2017L_S7_coassembly_k141_1013362_prodigal-single	huge_phage_5726	288072	Al-Shayeb.et.al.2020	Environmental;Terrestrial;Deep subsurface	Deep subsurface	0.48123	High-quality	High-quality	Yes	/	No	/
GWB1_scaffold_combined_curated_closed_complete_prodigal-single	huge_phage_5741	462018	Al-Shayeb.et.al.2020	Environmental;Terrestrial;Deep subsurface	Deep subsurface	0.243261	High-quality	High-quality	No	/	No	/
BML_09012016_9m_scaffold_2_prodigal-single	huge_phage_5745	206479	Al-Shayeb.et.al.2020	Environmental;Aquatic;Freshwater	Freshwater	0.567041	Complete	High-quality	No	/	No	/
PH2015_19_scaffold_1_prodigal-single	huge_phage_5788	305387	Al-Shayeb.et.al.2020	Environmental;Aquatic;Freshwater	Freshwater	0.342952	Complete	High-quality	No	/	No	/
gwf2_scaffold_32_prodigal-single	huge_phage_5812	244049	Al-Shayeb.et.al.2020	Environmental;Terrestrial;Deep subsurface	Deep subsurface	0.373933	Complete	High-quality	No	/	No	/
BML_08182015_1_5m_scaffold_4_prodigal-single	huge_phage_5949	238004	Al-Shayeb.et.al.2020	Environmental;Aquatic;Freshwater	Freshwater	0.319911	High-quality	High-quality	Yes	/	No	/
pig_ID_445_F78_scaffold_208_curated_prodigal-single	huge_phage_5956	225229	Al-Shayeb.et.al.2020	Host-associated;Mammals;Digestive system	Animal digestive system	0.312376	High-quality	High-quality	Yes	/	No	/
Filtrate_w_scaffold_6_prodigal-single	huge_phage_5973	206649	Al-Shayeb.et.al.2020	Unknown	Unknown	0.296479	Medium-quality	Genome-fragment	No	/	No	/
js4906-26-2_S25_scaffold_62_prodigal-single	huge_phage_5974	230939	Al-Shayeb.et.al.2020	Host-associated;Human;Digestive system	Animal digestive system	0.289358	Complete	High-quality	Yes	/	No	/
BML_coassembly_scaffold_172_curated_closed_complete_prodigal-single	huge_phage_6055	331854	Al-Shayeb.et.al.2020	Environmental;Aquatic;Freshwater	Freshwater	0.304041	High-quality	High-quality	No	/	No	/
PH2015_22_scaffold_0_prodigal-single	huge_phage_6074	244777	Al-Shayeb.et.al.2020	Environmental;Aquatic;Freshwater	Freshwater	0.478525	High-quality	High-quality	Yes	/	No	/
P0_An_GD2017L_S7_170907_scaffold_746154_prodigal-single	huge_phage_6151	235337	Al-Shayeb.et.al.2020	Environmental;Terrestrial;Deep subsurface	Deep subsurface	0.633844	Low-quality	Genome-fragment	Yes	/	No	/
pig_ID_3630_F33_scaffold_4_curated_closed_complete_prodigal-single	huge_phage_6177	283605	Al-Shayeb.et.al.2020	Host-associated;Mammals;Digestive system	Animal digestive system	0.361221	High-quality	High-quality	No	/	No	/
term1_saliva_scaffold_5_curated_closed_gap_prodigal-single	huge_phage_6295	226076	Al-Shayeb.et.al.2020	Host-associated;Human;Digestive system	Animal digestive system	0.302094	High-quality	High-quality	Yes	/	No	/
gwe1_scaffold_79_prodigal-single	huge_phage_6320	219483	Al-Shayeb.et.al.2020	Environmental;Terrestrial;Deep subsurface	Deep subsurface	0.387907	High-quality	High-quality	Yes	/	No	/
gwd2_scaffold_22_prodigal-single	huge_phage_6325	225085	Al-Shayeb.et.al.2020	Environmental;Terrestrial;Deep subsurface	Deep subsurface	0.395939	Complete	High-quality	Yes	/	No	/
SR-VP_4-6_scaffold_141_3113143_prodigal-single	huge_phage_6397	247085	Al-Shayeb.et.al.2020	Environmental;Terrestrial;Soil	Soil	0.37715	Medium-quality	Genome-fragment	Yes	/	No	/
SRR1747052_scaffold_2_prodigal-single	huge_phage_6399	268100	Al-Shayeb.et.al.2020	Host-associated;Mammals;Digestive system	Animal digestive system	0.502928	Complete	High-quality	Yes	/	No	/
SRR1747048_scaffold_1_prodigal-single	huge_phage_6731	262544	Al-Shayeb.et.al.2020	Host-associated;Mammals;Digestive system	Animal digestive system	0.312805	High-quality	High-quality	Yes	/	No	/
pig_ID_3687_F49_scaffold_3_curated_prodigal-single	huge_phage_6768	240683	Al-Shayeb.et.al.2020	Host-associated;Mammals;Digestive system	Animal digestive system	0.272165	High-quality	High-quality	Yes	/	No	/
qs_7_scaffold_0_curated_closed_complete_prodigal-single	huge_phage_6771	484177	Al-Shayeb.et.al.2020	Amundson_desert	Others	0.395531	High-quality	High-quality	No	/	No	/
PHAGE-A3--js4906-20-2_S1_scaffold_104-98_curated_closed_complete_prodigal-single	huge_phage_6961	352502	Al-Shayeb.et.al.2020	Host-associated;Mammals;Digestive system	Animal digestive system	0.339087	Complete	High-quality	No	/	No	/
GWB1_scaffold_5_curated_closed_complete_prodigal-single	huge_phage_7057	485034	Al-Shayeb.et.al.2020	Environmental;Terrestrial;Deep subsurface	Deep subsurface	0.551139	High-quality	High-quality	No	/	No	/
CG_2015-01t_scaffold_1_prodigal-single	huge_phage_7105	415220	Al-Shayeb.et.al.2020	Environmental;Terrestrial;Deep subsurface	Deep subsurface	0.337142	High-quality	High-quality	Yes	/	No	/
GOV_bin_1711_contig-70_0_prodigal-single	huge_phage_7119	317750	Al-Shayeb.et.al.2020	Marine	Marine	0.566228	Complete	High-quality	Yes	/	No	/
SRR1747061_scaffold_21_prodigal-single	huge_phage_7187	256059	Al-Shayeb.et.al.2020	Host-associated;Mammals;Digestive system	Animal digestive system	0.497198	Medium-quality	Genome-fragment	Yes	/	No	/
aot2015-SM42_SRR1761719_Peru_trim_clean_trim_clean_scaffold_4_curated_closed_complete_prodigal-single	huge_phage_7219	204597	Al-Shayeb.et.al.2020	Human gut	Animal digestive system	0.326588	High-quality	High-quality	No	/	No	/
P0_An_pond3_S8_170907_scaffold_156969_prodigal-single	huge_phage_7242	327552	Al-Shayeb.et.al.2020	Environmental;Terrestrial;Deep subsurface	Deep subsurface	0.635719	Medium-quality	Genome-fragment	Yes	/	No	/
PHAGE-A5--js4906-26-5_S28_scaffold_15_curated_closed_complete_prodigal-single	huge_phage_7306	309049	Al-Shayeb.et.al.2020	Host-associated;Mammals;Digestive system	Animal digestive system	0.321865	High-quality	High-quality	No	/	No	/
Rifle_16ft_4_minimus_37632_prodigal-single	huge_phage_7344	281267	Al-Shayeb.et.al.2020	Environmental;Terrestrial;Deep subsurface	Deep subsurface	0.294013	Medium-quality	Genome-fragment	Yes	/	No	/
scnpilot_solids2_trim150_scaffold_133_prodigal-single	huge_phage_7392	239032	Al-Shayeb.et.al.2020	Engineered;Biotransformation;Bioreactor	Bioreactor	0.32007	Medium-quality	Genome-fragment	Yes	/	No	/
PH2015_07_scaffold_0_prodigal-single	huge_phage_7422	356193	Al-Shayeb.et.al.2020	Environmental;Aquatic;Freshwater	Freshwater	0.395847	Complete	High-quality	No	/	No	/
S2_005_002_R2_scaffold_27_prodigal-single	huge_phage_7429	259130	Al-Shayeb.et.al.2020	NICU Room Metagenomes	Others	0.495138	High-quality	High-quality	No	/	No	/
BML_coassembly_scaffold_234_prodigal-single	huge_phage_7515	276025	Al-Shayeb.et.al.2020	Environmental;Aquatic;Freshwater	Freshwater	0.482641	Medium-quality	Genome-fragment	Yes	/	No	/
SRR1747032_scaffold_11_prodigal-single	huge_phage_7596	269247	Al-Shayeb.et.al.2020	Host-associated;Mammals;Digestive system	Animal digestive system	0.502695	Medium-quality	Genome-fragment	Yes	/	No	/
SRR1747022_scaffold_43_prodigal-single	huge_phage_7611	200765	Al-Shayeb.et.al.2020	Host-associated;Mammals;Digestive system	Animal digestive system	0.322373	Complete	High-quality	Yes	/	No	/
PHAGE-A12--js4906-22-5_S12_scaffold_9_curated_closed_complete_prodigal-single	huge_phage_7626	209257	Al-Shayeb.et.al.2020	Host-associated;Mammals;Digestive system	Animal digestive system	0.316343	High-quality	High-quality	No	/	No	/
PH2015_18_scaffold_2_prodigal-single	huge_phage_7638	356183	Al-Shayeb.et.al.2020	Environmental;Aquatic;Freshwater	Freshwater	0.395853	Complete	High-quality	No	/	No	/
ALT_07252016_14_scaffold_1_prodigal-single	huge_phage_7800	223190	Al-Shayeb.et.al.2020	Environmental;Aquatic;Freshwater	Freshwater	0.396304	Complete	High-quality	No	/	No	/
PHAGE-A8--js4906-27-3_S30_scaffold_1_curated_closed_complete_prodigal-single	huge_phage_7817	288272	Al-Shayeb.et.al.2020	Host-associated;Mammals;Digestive system	Animal digestive system	0.273377	High-quality	High-quality	No	/	No	/
S19_GE19_scaffold_2259_prodigal-single	huge_phage_7906	401108	Al-Shayeb.et.al.2020	Groundwater	Groundwater	0.479728	High-quality	High-quality	Yes	/	No	/
pre3_saliva_scaffold_6_prodigal-single	huge_phage_7917	243172	Al-Shayeb.et.al.2020	Host-associated;Human;Digestive system	Animal digestive system	0.351105	Complete	High-quality	Yes	/	No	/
SRR1747040_scaffold_0_curated_prodigal-single	huge_phage_7951	263141	Al-Shayeb.et.al.2020	Host-associated;Mammals;Digestive system	Animal digestive system	0.31286	High-quality	High-quality	Yes	/	No	/
S27_BME27_629333_prodigal-single	huge_phage_7978	401365	Al-Shayeb.et.al.2020	Unknown	Unknown	0.479706	High-quality	High-quality	Yes	/	No	/
Carm_scaffold_0_prodigal-single	huge_phage_8006	231862	Al-Shayeb.et.al.2020	Unknown	Unknown	0.530984	Medium-quality	Genome-fragment	No	/	No	/
term4_saliva_scaffold_12_prodigal-single	huge_phage_8122	201051	Al-Shayeb.et.al.2020	Host-associated;Human;Digestive system	Animal digestive system	0.315507	Complete	High-quality	Yes	/	No	/
CG_2015-01t_scaffold_8_prodigal-single	huge_phage_8181	264154	Al-Shayeb.et.al.2020	Environmental;Terrestrial;Deep subsurface	Deep subsurface	0.355251	Complete	High-quality	Yes	/	No	/
gwc1_scaffold_2_prodigal-single	huge_phage_8187	332697	Al-Shayeb.et.al.2020	Environmental;Terrestrial;Deep subsurface	Deep subsurface	0.381488	Complete	High-quality	No	/	No	/
SRR1747052_scaffold_1_prodigal-single	huge_phage_8199	313492	Al-Shayeb.et.al.2020	Host-associated;Mammals;Digestive system	Animal digestive system	0.321415	Complete	High-quality	Yes	/	No	/
rifoxyb1_full_scaffold_31_prodigal-single	huge_phage_8246	264740	Al-Shayeb.et.al.2020	Environmental;Terrestrial;Deep subsurface	Deep subsurface	0.289031	Complete	High-quality	Yes	/	No	/
PH2015_20_scaffold_1_prodigal-single	huge_phage_8273	305387	Al-Shayeb.et.al.2020	unknown	Freshwater	0.343001	Complete	High-quality	No	/	No	/
rifoxya1_full_scaffold_4_prodigal-single	huge_phage_8477	221305	Al-Shayeb.et.al.2020	Environmental;Terrestrial;Deep subsurface	Deep subsurface	0.343146	Complete	High-quality	No	/	No	/
BML_08182015_6_5m_scaffold_18_prodigal-single	huge_phage_8556	266666	Al-Shayeb.et.al.2020	Environmental;Aquatic;Freshwater	Freshwater	0.464527	Medium-quality	Genome-fragment	Yes	/	No	/
pre3_saliva_scaffold_5_prodigal-single	huge_phage_8569	257052	Al-Shayeb.et.al.2020	Host-associated;Human;Digestive system	Animal digestive system	0.342783	Complete	High-quality	Yes	/	No	/
PHAGE-A7--js4906-24-3_S18_scaffold_0_curated_closed_complete_start-adj_prodigal-single	huge_phage_8655	267254	Al-Shayeb.et.al.2020	Host-associated;Mammals;Digestive system	Animal digestive system	0.293758	High-quality	High-quality	No	/	No	/
SRR1747046_scaffold_45_prodigal-single	huge_phage_8667	211369	Al-Shayeb.et.al.2020	Host-associated;Mammals;Digestive system	Animal digestive system	0.384515	Medium-quality	Genome-fragment	Yes	/	No	/
S2_006_000_R2_scaffold_44_prodigal-single	huge_phage_8691	267210	Al-Shayeb.et.al.2020	NICU Room Metagenomes	Others	0.483302	Complete	High-quality	Yes	/	No	/
BML_08012017_8_0m_scaffold_2_prodigal-single	huge_phage_8730	325039	Al-Shayeb.et.al.2020	Environmental;Aquatic;Freshwater	Freshwater	0.311335	Complete	High-quality	No	/	No	/
PHAGE-A11--js4906-26-5_S28_scaffold_6_curated_closed_complete_prodigal-single	huge_phage_8765	231121	Al-Shayeb.et.al.2020	Host-associated;Mammals;Digestive system	Animal digestive system	0.289368	High-quality	High-quality	No	/	No	/
SRR1747040_scaffold_2_curated_closed_complete_prodigal-single	huge_phage_8780	202585	Al-Shayeb.et.al.2020	Host-associated;Mammals;Digestive system	Animal digestive system	0.355362	High-quality	High-quality	No	/	No	/
SRR1747057_scaffold_1_prodigal-single	huge_phage_8814	261914	Al-Shayeb.et.al.2020	Host-associated;Mammals;Digestive system	Animal digestive system	0.312874	High-quality	High-quality	Yes	/	No	/
pig_ID_3053_F12_scaffold_0_curated_closed_complete_prodigal-single	huge_phage_8931	286080	Al-Shayeb.et.al.2020	Host-associated;Mammals;Digestive system	Animal digestive system	0.361969	High-quality	High-quality	No	/	No	/
H16_Tanzania_scaffold_1_curated_prodigal-single	huge_phage_4476	255295	Al-Shayeb.et.al.2020	Host-associated;Human;Digestive system	Animal digestive system	0.30775	High-quality	High-quality	Yes	cluster12	No	/
pre1_saliva_scaffold_1_prodigal-single	huge_phage_6313	280283	Al-Shayeb.et.al.2020	Host-associated;Human;Digestive system	Animal digestive system	0.311125	Complete	High-quality	Yes	cluster24	No	/
pre3_saliva_scaffold_3_prodigal-single	huge_phage_7649	278879	Al-Shayeb.et.al.2020	Host-associated;Human;Digestive system	Animal digestive system	0.311009	High-quality	High-quality	Yes	cluster24	No	/
rifoxyc1_full_scaffold_4_prodigal-single	huge_phage_2296	221454	Al-Shayeb.et.al.2020	Environmental;Terrestrial;Deep subsurface	Deep subsurface	0.343006	Complete	High-quality	Yes	cluster30	No	/
rifoxyd1_full_scaffold_6_prodigal-single	huge_phage_3889	221511	Al-Shayeb.et.al.2020	Environmental;Terrestrial;Deep subsurface	Deep subsurface	0.343094	Complete	High-quality	Yes	cluster30	No	/
rifoxyb1_full_scaffold_4_prodigal-single	huge_phage_6769	221304	Al-Shayeb.et.al.2020	Environmental;Terrestrial;Deep subsurface	Deep subsurface	0.343112	Complete	High-quality	Yes	cluster30	No	/
rifoxyc1_sub10_scaffold_1_prodigal-single	huge_phage_8242	221205	Al-Shayeb.et.al.2020	Environmental;Terrestrial;Deep subsurface	Deep subsurface	0.343089	High-quality	High-quality	Yes	cluster30	No	/
js4906-24-4_S19_scaffold_0_prodigal-single	huge_phage_3655	266687	Al-Shayeb.et.al.2020	Host-associated;Human;Digestive system	Animal digestive system	0.293843	Complete	High-quality	Yes	cluster38	No	/
js4906-24-2_S17_scaffold_16_prodigal-single	huge_phage_6040	266626	Al-Shayeb.et.al.2020	Host-associated;Human;Digestive system	Animal digestive system	0.293977	High-quality	High-quality	Yes	cluster38	No	/
js4906-24-5_S20_scaffold_1_prodigal-single	huge_phage_8768	266778	Al-Shayeb.et.al.2020	Host-associated;Human;Digestive system	Animal digestive system	0.293911	Complete	High-quality	Yes	cluster38	No	/
SRR943325vs2_SRR943325_NODE_33_length_205641_cov_2.937046_full	huge_phage_8937	205641	An.et.al.2024	Engineered;WWTP;Wastewater	WWTP	0.386533	Medium-quality	Genome-fragment	Yes	/	Yes	Viruses;Duplodnaviria;Heunggongvirae;Uroviricota;Caudoviricetes
SRR943316_NODE_51_length_206189_cov_1.921810	huge_phage_8938	206189	An.et.al.2024	Engineered;WWTP;Wastewater	WWTP	0.400841	Medium-quality	Genome-fragment	Yes	/	Yes	Viruses;Duplodnaviria;Heunggongvirae;Uroviricota;Caudoviricetes
BJ5_k141_255091_flag=0_multi=44.9424_len=242801	huge_phage_8939	242801	An.et.al.2024	Engineered;WWTP;Wastewater	WWTP	0.407144	Medium-quality	Genome-fragment	Yes	/	Yes	Viruses;Duplodnaviria;Heunggongvirae;Uroviricota;Caudoviricetes
SRR943320_NODE_33_length_244550_cov_2.317609	huge_phage_8940	244550	An.et.al.2024	Engineered;WWTP;Wastewater	WWTP	0.503631	High-quality	High-quality	Yes	/	Yes	Viruses;Duplodnaviria;Heunggongvirae;Uroviricota;Caudoviricetes
L7_NODE_36_length_215678_cov_196.480578	huge_phage_8941	215678	An.et.al.2024	Engineered;WWTP;Wastewater	WWTP	0.547358	Medium-quality	Genome-fragment	Yes	/	Yes	Viruses;Duplodnaviria;Heunggongvirae;Uroviricota;Caudoviricetes
L792_NODE_25_length_335867_cov_18.641839	huge_phage_8942	335867	An.et.al.2024	Engineered;WWTP;Wastewater	WWTP	0.31316	Complete	High-quality	Yes	/	Yes	Viruses;Duplodnaviria;Heunggongvirae;Uroviricota;Caudoviricetes
SRR943324vs2_SRR943324_NODE_19_length_246157_cov_2.519721_full	huge_phage_8943	246157	An.et.al.2024	Engineered;WWTP;Wastewater	WWTP	0.403474	Medium-quality	Genome-fragment	Yes	/	Yes	Viruses;Duplodnaviria;Heunggongvirae;Uroviricota;Caudoviricetes
OGZS01000006.1	huge_phage_5207	237972	Benler.et.al.2021	Host-associated;Mammals: Human;Digestive system	Animal digestive system	0.465492	Complete	High-quality	Yes	/	No	/
OBAD01000001.1	huge_phage_5284	294491	Benler.et.al.2021	Host-associated;Mammals: Human;Digestive system	Animal digestive system	0.310318	Complete	High-quality	No	/	No	/
OLHA01000002.1	huge_phage_7147	203315	Benler.et.al.2021	Host-associated;Mammals: Human;Digestive system	Animal digestive system	0.348863	Complete	High-quality	No	/	No	/
OJNH01000001.1	huge_phage_8571	285558	Benler.et.al.2021	Host-associated;Mammals: Human;Digestive system	Animal digestive system	0.252446	Medium-quality	Genome-fragment	Yes	cluster23	No	/
scaffold_153475	huge_phage_1612	215488	Borges.et.al.2022	Host-associated;Mammals;Digestive system	Animal digestive system	0.284174	High-quality	High-quality	Yes	/	Yes	Viruses;Duplodnaviria;Heunggongvirae;Uroviricota;Caudoviricetes
JS_HF2_S141_scaffold_159238	huge_phage_1783	224115	Borges.et.al.2022	Host-associated;Mammals;Digestive system	Animal digestive system	0.328737	Complete	High-quality	Yes	/	Yes	Viruses;Duplodnaviria;Heunggongvirae;Uroviricota;Caudoviricetes
JS_HF3_S142_scaffold_205978	huge_phage_1862	238344	Borges.et.al.2022	Host-associated;Mammals;Digestive system	Animal digestive system	0.304747	High-quality	High-quality	Yes	/	Yes	Viruses;Duplodnaviria;Heunggongvirae;Uroviricota;Caudoviricetes
JS_HA1_S131_scaffold_412568	huge_phage_1885	306459	Borges.et.al.2022	Host-associated;Mammals;Digestive system	Animal digestive system	0.306923	Complete	High-quality	Yes	/	Yes	Viruses;Duplodnaviria;Heunggongvirae;Uroviricota;Caudoviricetes
aot2015-SM02_SRR1761699_Peru_trim_clean_trim_clean_scaffold_10_curated_closed_complete_start-adj_prodigal-single	huge_phage_2065	201373	Borges.et.al.2022	Host-associated;Mammals;Digestive system	Animal digestive system	0.339306	High-quality	High-quality	Yes	/	Yes	Viruses;Duplodnaviria;Heunggongvirae;Uroviricota;Caudoviricetes
Cattle_ERR2019402_scaffold_680681	huge_phage_2467	209437	Borges.et.al.2022	Host-associated;Mammals;Digestive system	Animal digestive system	0.342695	High-quality	High-quality	Yes	/	Yes	Viruses;Duplodnaviria;Heunggongvirae;Uroviricota;Caudoviricetes;Crassvirales
JS_HA3_S133_scaffold_534305	huge_phage_4306	206276	Borges.et.al.2022	Host-associated;Mammals;Digestive system	Animal digestive system	0.433904	Complete	High-quality	Yes	/	Yes	Viruses;Duplodnaviria;Heunggongvirae;Uroviricota;Caudoviricetes
baboon_AMB_007_scaffold_42191	huge_phage_4925	200930	Borges.et.al.2022	Host-associated;Mammals;Digestive system	Animal digestive system	0.323277	Complete	High-quality	Yes	/	Yes	Viruses;Duplodnaviria;Heunggongvirae;Uroviricota;Caudoviricetes
SRR1747052_scaffold_7_prodigal-single	huge_phage_5920	208650	Borges.et.al.2022	Host-associated;Mammals;Digestive system	Animal digestive system	0.338591	Complete	High-quality	Yes	/	Yes	Viruses;Duplodnaviria;Heunggongvirae;Uroviricota;Caudoviricetes
scaffold_104394	huge_phage_6712	291247	Borges.et.al.2022	Host-associated;Mammals;Digestive system	Animal digestive system	0.383841	High-quality	High-quality	Yes	/	Yes	Viruses;Duplodnaviria;Heunggongvirae;Uroviricota;Caudoviricetes
JS_HE2_S138_scaffold_9600	huge_phage_7396	322325	Borges.et.al.2022	Host-associated;Mammals;Digestive system	Animal digestive system	0.38704	High-quality	High-quality	Yes	/	Yes	Viruses;Duplodnaviria;Heunggongvirae;Uroviricota;Caudoviricetes
JS_AP1_S143_scaffold_136784	huge_phage_8600	203367	Borges.et.al.2022	Host-associated;Mammals;Digestive system	Animal digestive system	0.321098	High-quality	High-quality	Yes	/	Yes	Viruses;Duplodnaviria;Heunggongvirae;Uroviricota;Caudoviricetes
JS_HB1_S134_scaffold_565796	huge_phage_8829	318372	Borges.et.al.2022	Host-associated;Mammals;Digestive system	Animal digestive system	0.333352	Complete	High-quality	Yes	/	Yes	Viruses;Duplodnaviria;Heunggongvirae;Uroviricota;Caudoviricetes
H18_Tanzania_scaffold_0	huge_phage_4920	216408	Borges.et.al.2022	Host-associated;Mammals;Digestive system	Animal digestive system	0.331309	High-quality	High-quality	Yes	/	No	/
PHAGE-A6--js4906-27-3_S30_scaffold_5_curated_closed_complete_prodigal-single	huge_phage_7319	227431	Borges.et.al.2022	Host-associated;Mammals;Digestive system	Animal digestive system	0.340222	High-quality	High-quality	No	/	No	/
SRR1747018_scaffold_13	huge_phage_8587	209946	Borges.et.al.2022	Host-associated;Mammals;Digestive system	Animal digestive system	0.3346	Complete	High-quality	No	/	No	/
SRR1747035_scaffold_3	huge_phage_8883	213508	Borges.et.al.2022	Host-associated;Mammals;Digestive system	Animal digestive system	0.333388	Complete	High-quality	No	/	No	/
LAK-phage_B10--M12_SRR1747042_26_21_curated	huge_phage_5059	546119	Borges.et.al.2022	Host-associated;Mammals;Digestive system	Animal digestive system	0.260326	High-quality	High-quality	Yes	cluster09	No	/
IMGVR_UViG_3300045988_173816_1	huge_phage_1198	273805	Camargo.et.al.2023	Host-associated;Mammals: Human;Digestive system	Animal digestive system	0.357294	High-quality	High-quality	Yes	/	Yes	Viruses;Duplodnaviria;Heunggongvirae;Uroviricota;Caudoviricetes
IMGVR_UViG_3300032327_000792_1	huge_phage_1200	309020	Camargo.et.al.2023	Environmental;Aquatic;Freshwater	Freshwater	0.42684	Medium-quality	Genome-fragment	Yes	/	Yes	Viruses;Duplodnaviria;Heunggongvirae;Uroviricota;Caudoviricetes
IMGVR_UViG_3300042477_000769_1	huge_phage_1201	253121	Camargo.et.al.2023	Environmental;Aquatic;Freshwater	Freshwater	0.34109	Medium-quality	Genome-fragment	Yes	/	Yes	Viruses;Duplodnaviria;Heunggongvirae;Uroviricota;Caudoviricetes
IMGVR_UViG_3300044644_001125_1	huge_phage_1202	322356	Camargo.et.al.2023	Environmental;Aquatic;Freshwater	Freshwater	0.381135	Medium-quality	Genome-fragment	Yes	/	Yes	Viruses;Duplodnaviria;Heunggongvirae;Uroviricota;Caudoviricetes
IMGVR_UViG_3300044655_001017_1	huge_phage_1207	340093	Camargo.et.al.2023	Environmental;Aquatic;Freshwater	Freshwater	0.361039	Medium-quality	Genome-fragment	Yes	/	Yes	Viruses;Duplodnaviria;Heunggongvirae;Uroviricota;Caudoviricetes
IMGVR_UViG_3300019776_000324_1	huge_phage_1208	340624	Camargo.et.al.2023	Environmental;Aquatic;Freshwater	Freshwater	0.405567	Medium-quality	Genome-fragment	Yes	/	Yes	Viruses;Duplodnaviria;Heunggongvirae;Uroviricota;Caudoviricetes
IMGVR_UViG_3300047564_002110_1	huge_phage_1211	378875	Camargo.et.al.2023	Environmental;Aquatic;Freshwater	Freshwater	0.38964	High-quality	High-quality	Yes	/	Yes	Viruses;Duplodnaviria;Heunggongvirae;Uroviricota;Caudoviricetes
IMGVR_UViG_3300032323_001214_1	huge_phage_1213	234588	Camargo.et.al.2023	Environmental;Aquatic;Freshwater	Freshwater	0.375369	Medium-quality	Genome-fragment	Yes	/	Yes	Viruses;Duplodnaviria;Heunggongvirae;Uroviricota;Caudoviricetes
IMGVR_UViG_3300042889_001503_1	huge_phage_1217	266042	Camargo.et.al.2023	Environmental;Aquatic;Freshwater	Freshwater	0.322434	High-quality	High-quality	Yes	/	Yes	Viruses;Duplodnaviria;Heunggongvirae;Uroviricota;Caudoviricetes
IMGVR_UViG_3300037418_003161_1	huge_phage_1222	234674	Camargo.et.al.2023	Host-associated;Plants;Roots	Plants-related	0.402533	Medium-quality	Genome-fragment	Yes	/	Yes	Viruses;Duplodnaviria;Heunggongvirae;Uroviricota;Caudoviricetes
IMGVR_UViG_3300032132_000001_1	huge_phage_1226	391907	Camargo.et.al.2023	Environmental;Aquatic;Marine	Marine	0.505503	High-quality	High-quality	Yes	/	Yes	Viruses;Duplodnaviria;Heunggongvirae;Uroviricota;Caudoviricetes
IMGVR_UViG_3300047491_001507_1	huge_phage_1227	271021	Camargo.et.al.2023	Environmental;Aquatic;Freshwater	Freshwater	0.364064	High-quality	High-quality	Yes	/	Yes	Viruses;Duplodnaviria;Heunggongvirae;Uroviricota;Caudoviricetes
IMGVR_UViG_3300009132_000290_1	huge_phage_1229	221548	Camargo.et.al.2023	Environmental;Aquatic;Marine	Marine	0.347085	Medium-quality	Genome-fragment	Yes	/	Yes	Viruses;Duplodnaviria;Heunggongvirae;Uroviricota;Caudoviricetes
IMGVR_UViG_3300017917_002466_1	huge_phage_1233	243935	Camargo.et.al.2023	Environmental;Aquatic;Freshwater	Freshwater	0.336335	High-quality	High-quality	Yes	/	Yes	Viruses;Duplodnaviria;Heunggongvirae;Uroviricota;Caudoviricetes
IMGVR_UViG_3300041809_000571_1	huge_phage_1234	311366	Camargo.et.al.2023	Environmental;Terrestrial;Soil	Soil	0.538806	High-quality	High-quality	Yes	/	Yes	Viruses;Duplodnaviria;Heunggongvirae;Uroviricota;Caudoviricetes
IMGVR_UViG_3300046660_000488_1	huge_phage_1243	567134	Camargo.et.al.2023	Host-associated;Plants;Roots	Plants-related	0.589633	High-quality	High-quality	Yes	/	Yes	Viruses;Duplodnaviria;Heunggongvirae;Uroviricota;Caudoviricetes
IMGVR_UViG_3300005613_000002_1	huge_phage_1244	302638	Camargo.et.al.2023	Environmental;Aquatic;Non-marine Saline and Alkaline	Non-marine Saline and Alkaline	0.272619	High-quality	High-quality	Yes	/	Yes	Viruses;Duplodnaviria;Heunggongvirae;Uroviricota;Caudoviricetes
IMGVR_UViG_3300043570_001980_1	huge_phage_1245	329854	Camargo.et.al.2023	Environmental;Aquatic;Freshwater	Freshwater	0.407505	Medium-quality	Genome-fragment	Yes	/	Yes	Viruses;Duplodnaviria;Heunggongvirae;Uroviricota;Caudoviricetes
IMGVR_UViG_3300046787_000408_1	huge_phage_1250	282022	Camargo.et.al.2023	Environmental;Aquatic;Freshwater	Freshwater	0.451628	Medium-quality	Genome-fragment	Yes	/	Yes	Viruses;Duplodnaviria;Heunggongvirae;Uroviricota;Caudoviricetes
IMGVR_UViG_3300025676_000713_1	huge_phage_1252	319059	Camargo.et.al.2023	Environmental;Aquatic;Marine	Marine	0.357219	Medium-quality	Genome-fragment	Yes	/	Yes	Viruses;Duplodnaviria;Heunggongvirae;Uroviricota;Caudoviricetes
IMGVR_UViG_3300022555_000002_1	huge_phage_1253	249810	Camargo.et.al.2023	Environmental;Aquatic;Freshwater	Freshwater	0.361695	Medium-quality	Genome-fragment	Yes	/	Yes	Viruses;Duplodnaviria;Heunggongvirae;Uroviricota;Caudoviricetes
IMGVR_UViG_3300049144_000095_1	huge_phage_1256	246890	Camargo.et.al.2023	Environmental;Terrestrial;Soil	Soil	0.650452	High-quality	High-quality	Yes	/	Yes	Viruses;Duplodnaviria;Heunggongvirae;Uroviricota;Caudoviricetes
IMGVR_UViG_3300032226_000829_1	huge_phage_1259	316633	Camargo.et.al.2023	Environmental;Aquatic;Freshwater	Freshwater	0.39956	Medium-quality	Genome-fragment	Yes	/	Yes	Viruses;Duplodnaviria;Heunggongvirae;Uroviricota;Caudoviricetes
IMGVR_UViG_3300043464_002284_1	huge_phage_1263	221408	Camargo.et.al.2023	Environmental;Aquatic;Freshwater	Freshwater	0.367484	High-quality	High-quality	Yes	/	Yes	Viruses;Duplodnaviria;Heunggongvirae;Uroviricota;Caudoviricetes
IMGVR_UViG_3300011008_000003_1	huge_phage_1264	388223	Camargo.et.al.2023	Host-associated;Mammals;Digestive system	Animal digestive system	0.384936	High-quality	High-quality	Yes	/	Yes	Viruses;Duplodnaviria;Heunggongvirae;Uroviricota;Caudoviricetes
IMGVR_UViG_3300018012_000099_1	huge_phage_1265	236797	Camargo.et.al.2023	Environmental;Aquatic;Freshwater	Freshwater	0.393738	Medium-quality	Genome-fragment	Yes	/	Yes	Viruses;Duplodnaviria;Heunggongvirae;Uroviricota;Caudoviricetes
IMGVR_UViG_3300034104_005687_1	huge_phage_1267	335277	Camargo.et.al.2023	Environmental;Aquatic;Freshwater	Freshwater	0.45769	Medium-quality	Genome-fragment	Yes	/	Yes	Viruses;Duplodnaviria;Heunggongvirae;Uroviricota;Caudoviricetes
IMGVR_UViG_3300044997_001199_1	huge_phage_1268	212313	Camargo.et.al.2023	Environmental;Aquatic;Freshwater	Freshwater	0.494233	Medium-quality	Genome-fragment	Yes	/	Yes	Viruses;Duplodnaviria;Heunggongvirae;Uroviricota;Caudoviricetes
IMGVR_UViG_3300028797_000096_1	huge_phage_1272	222100	Camargo.et.al.2023	Host-associated;Mammals;Digestive system	Animal digestive system	0.290347	Medium-quality	Genome-fragment	Yes	/	Yes	Viruses;Duplodnaviria;Heunggongvirae;Uroviricota;Caudoviricetes
IMGVR_UViG_3300013121_000020_1	huge_phage_1276	347796	Camargo.et.al.2023	Engineered;WWTP;Activated Sludge	WWTP	0.387261	High-quality	High-quality	Yes	/	Yes	Viruses;Duplodnaviria;Heunggongvirae;Uroviricota;Caudoviricetes
IMGVR_UViG_3300025502_001322_1	huge_phage_1281	278997	Camargo.et.al.2023	Environmental;Aquatic;Non-marine Saline and Alkaline	Non-marine Saline and Alkaline	0.392535	Medium-quality	Genome-fragment	Yes	/	Yes	Viruses;Duplodnaviria;Heunggongvirae;Uroviricota;Caudoviricetes
IMGVR_UViG_3300028735_000003_1	huge_phage_1288	340751	Camargo.et.al.2023	Environmental;Aquatic;Thermal springs	Others	0.336419	High-quality	High-quality	Yes	/	Yes	Viruses;Duplodnaviria;Heunggongvirae;Uroviricota;Caudoviricetes
IMGVR_UViG_3300020477_000990_1	huge_phage_1289	327012	Camargo.et.al.2023	Environmental;Aquatic;Marine	Marine	0.317646	Medium-quality	Genome-fragment	Yes	/	Yes	Viruses;Duplodnaviria;Heunggongvirae;Uroviricota;Caudoviricetes
IMGVR_UViG_3300027749_002876_1	huge_phage_1290	520746	Camargo.et.al.2023	Environmental;Aquatic;Freshwater	Freshwater	0.367104	High-quality	High-quality	Yes	/	Yes	Viruses;Duplodnaviria;Heunggongvirae;Uroviricota;Caudoviricetes
IMGVR_UViG_3300027804_002812_1	huge_phage_1291	316311	Camargo.et.al.2023	Environmental;Aquatic;Freshwater	Freshwater	0.337826	High-quality	High-quality	Yes	/	Yes	Viruses;Duplodnaviria;Heunggongvirae;Uroviricota;Caudoviricetes
IMGVR_UViG_3300020045_008999_1	huge_phage_1292	593061	Camargo.et.al.2023	Environmental;Aquatic;Freshwater	Freshwater	0.31809	High-quality	High-quality	Yes	/	Yes	Viruses;Duplodnaviria;Heunggongvirae;Uroviricota;Caudoviricetes
IMGVR_UViG_3300021387_000452_1	huge_phage_1296	213747	Camargo.et.al.2023	Host-associated;Mammals;Digestive system	Animal digestive system	0.352403	High-quality	High-quality	Yes	/	Yes	Viruses;Duplodnaviria;Heunggongvirae;Uroviricota;Caudoviricetes
IMGVR_UViG_3300025671_008697_1	huge_phage_1299	207420	Camargo.et.al.2023	Environmental;Aquatic;Marine	Marine	0.401162	Medium-quality	Genome-fragment	Yes	/	Yes	Viruses;Duplodnaviria;Heunggongvirae;Uroviricota;Caudoviricetes
IMGVR_UViG_3300021964_010723_1	huge_phage_1302	242054	Camargo.et.al.2023	Environmental;Aquatic;Marine	Marine	0.339726	Medium-quality	Genome-fragment	Yes	/	Yes	Viruses;Duplodnaviria;Heunggongvirae;Uroviricota;Caudoviricetes
IMGVR_UViG_3300025162_000016_1	huge_phage_1303	357945	Camargo.et.al.2023	Environmental;Aquatic;Freshwater	Freshwater	0.357158	Medium-quality	Genome-fragment	Yes	/	Yes	Viruses;Duplodnaviria;Heunggongvirae;Uroviricota;Caudoviricetes
IMGVR_UViG_3300044796_000401_1	huge_phage_1307	234026	Camargo.et.al.2023	Environmental;Terrestrial;Soil	Soil	0.556101	Medium-quality	Genome-fragment	Yes	/	Yes	Viruses;Duplodnaviria;Heunggongvirae;Uroviricota;Caudoviricetes
IMGVR_UViG_3300037400_004242_1	huge_phage_1308	203439	Camargo.et.al.2023	Host-associated;Mammals;Digestive system	Animal digestive system	0.289664	High-quality	High-quality	Yes	/	Yes	Viruses;Duplodnaviria;Heunggongvirae;Uroviricota;Caudoviricetes
IMGVR_UViG_3300029288_000001_1	huge_phage_1313	214683	Camargo.et.al.2023	Engineered;Solid waste;Landfill	Landfill	0.408453	High-quality	High-quality	Yes	/	Yes	Viruses;Duplodnaviria;Heunggongvirae;Uroviricota;Caudoviricetes
IMGVR_UViG_3300021978_000001_1	huge_phage_1321	415151	Camargo.et.al.2023	Environmental;Aquatic;Marine	Marine	0.568022	High-quality	High-quality	Yes	/	Yes	Viruses;Duplodnaviria;Heunggongvirae;Uroviricota;Caudoviricetes
IMGVR_UViG_3300028888_000043_1	huge_phage_1323	406682	Camargo.et.al.2023	Host-associated;Mammals;Digestive system	Animal digestive system	0.392926	High-quality	High-quality	Yes	/	Yes	Viruses;Duplodnaviria;Heunggongvirae;Uroviricota;Caudoviricetes
IMGVR_UViG_3300005683_000578_1	huge_phage_1325	328786	Camargo.et.al.2023	Engineered;WWTP;Nutrient removal	WWTP	0.450138	High-quality	High-quality	Yes	/	Yes	Viruses;Duplodnaviria;Heunggongvirae;Uroviricota;Caudoviricetes
IMGVR_UViG_3300012347_000364_1	huge_phage_1333	215887	Camargo.et.al.2023	Environmental;Aquatic;Freshwater	Freshwater	0.433935	High-quality	High-quality	Yes	/	Yes	Viruses;Duplodnaviria;Heunggongvirae;Uroviricota;Caudoviricetes
IMGVR_UViG_3300027974_001530_1	huge_phage_1338	265081	Camargo.et.al.2023	Environmental;Aquatic;Freshwater	Freshwater	0.307087	High-quality	High-quality	Yes	/	Yes	Viruses;Duplodnaviria;Heunggongvirae;Uroviricota;Caudoviricetes
IMGVR_UViG_3300043414_000372_1	huge_phage_1339	214633	Camargo.et.al.2023	Environmental;Aquatic;Freshwater	Freshwater	0.373652	Medium-quality	Genome-fragment	Yes	/	Yes	Viruses;Duplodnaviria;Heunggongvirae;Uroviricota;Caudoviricetes
IMGVR_UViG_3300037295_000263_1	huge_phage_1346	208937	Camargo.et.al.2023	Environmental;Aquatic;Non-marine Saline and Alkaline	Non-marine Saline and Alkaline	0.357797	Medium-quality	Genome-fragment	Yes	/	Yes	Viruses;Duplodnaviria;Heunggongvirae;Uroviricota;Caudoviricetes
IMGVR_UViG_3300037882_001770_1	huge_phage_1347	306609	Camargo.et.al.2023	Environmental;Aquatic;Freshwater	Freshwater	0.426008	Medium-quality	Genome-fragment	Yes	/	Yes	Viruses;Duplodnaviria;Heunggongvirae;Uroviricota;Caudoviricetes
IMGVR_UViG_3300032227_000993_1	huge_phage_1348	297357	Camargo.et.al.2023	Environmental;Aquatic;Freshwater	Freshwater	0.4215	Medium-quality	Genome-fragment	Yes	/	Yes	Viruses;Duplodnaviria;Heunggongvirae;Uroviricota;Caudoviricetes
IMGVR_UViG_3300032315_001715_1	huge_phage_1350	447247	Camargo.et.al.2023	Environmental;Aquatic;Freshwater	Freshwater	0.492117	High-quality	High-quality	Yes	/	Yes	Viruses;Duplodnaviria;Heunggongvirae;Uroviricota;Caudoviricetes
IMGVR_UViG_3300027759_004177_1	huge_phage_1351	350097	Camargo.et.al.2023	Environmental;Aquatic;Freshwater	Freshwater	0.427096	Medium-quality	Genome-fragment	Yes	/	Yes	Viruses;Duplodnaviria;Heunggongvirae;Uroviricota;Caudoviricetes
IMGVR_UViG_3300007995_000002_1	huge_phage_1354	232972	Camargo.et.al.2023	Host-associated;Human;Digestive system	Animal digestive system	0.370521	Medium-quality	Genome-fragment	Yes	/	Yes	Viruses;Duplodnaviria;Heunggongvirae;Uroviricota;Caudoviricetes
IMGVR_UViG_3300029258_003221_1	huge_phage_1355	223548	Camargo.et.al.2023	Environmental;Aquatic;Marine	Marine	0.423256	Medium-quality	Genome-fragment	Yes	/	Yes	Viruses;Duplodnaviria;Heunggongvirae;Uroviricota;Caudoviricetes
IMGVR_UViG_3300033984_000473_1	huge_phage_1356	225820	Camargo.et.al.2023	Environmental;Aquatic;Freshwater	Freshwater	0.333279	Medium-quality	Genome-fragment	Yes	/	Yes	Viruses;Duplodnaviria;Heunggongvirae;Uroviricota;Caudoviricetes
IMGVR_UViG_3300027759_006101_1	huge_phage_1361	319346	Camargo.et.al.2023	Environmental;Aquatic;Freshwater	Freshwater	0.338933	High-quality	High-quality	Yes	/	Yes	Viruses;Duplodnaviria;Heunggongvirae;Uroviricota;Caudoviricetes
IMGVR_UViG_3300020465_001196_1	huge_phage_1363	286383	Camargo.et.al.2023	Environmental;Aquatic;Marine	Marine	0.323762	Medium-quality	Genome-fragment	Yes	/	Yes	Viruses;Duplodnaviria;Heunggongvirae;Uroviricota;Caudoviricetes
IMGVR_UViG_3300044551_000092_1	huge_phage_1364	200755	Camargo.et.al.2023	Engineered;Bioreactor;Anaerobic	Bioreactor	0.392364	High-quality	High-quality	Yes	/	Yes	Viruses;Duplodnaviria;Heunggongvirae;Uroviricota;Caudoviricetes
IMGVR_UViG_3300031994_002305_1	huge_phage_1365	372283	Camargo.et.al.2023	Host-associated;Mammals;Digestive system	Animal digestive system	0.268683	High-quality	High-quality	Yes	/	Yes	Viruses;Duplodnaviria;Heunggongvirae;Uroviricota;Caudoviricetes
IMGVR_UViG_3300028603_000019_1	huge_phage_1370	204848	Camargo.et.al.2023	Engineered;Solid waste;Landfill	Landfill	0.471281	High-quality	High-quality	Yes	/	Yes	Viruses;Duplodnaviria;Heunggongvirae;Uroviricota;Caudoviricetes
IMGVR_UViG_3300044712_000123_1	huge_phage_1374	337848	Camargo.et.al.2023	Host-associated;Plants;Roots	Plants-related	0.408272	Medium-quality	Genome-fragment	Yes	/	Yes	Viruses;Duplodnaviria;Heunggongvirae;Uroviricota;Caudoviricetes
IMGVR_UViG_3300008756_000002_1	huge_phage_1383	251205	Camargo.et.al.2023	Host-associated;Human;Digestive system	Animal digestive system	0.357127	High-quality	High-quality	Yes	/	Yes	Viruses;Duplodnaviria;Heunggongvirae;Uroviricota;Caudoviricetes
IMGVR_UViG_3300044712_001255_1	huge_phage_1384	315555	Camargo.et.al.2023	Host-associated;Plants;Roots	Plants-related	0.467364	High-quality	High-quality	Yes	/	Yes	Viruses;Duplodnaviria;Heunggongvirae;Uroviricota;Caudoviricetes
IMGVR_UViG_3300029288_000060_1	huge_phage_1387	220985	Camargo.et.al.2023	Engineered;Solid waste;Landfill	Landfill	0.27972	Medium-quality	Genome-fragment	Yes	/	Yes	Viruses;Duplodnaviria;Heunggongvirae;Uroviricota;Caudoviricetes
IMGVR_UViG_3300027734_003164_1	huge_phage_1388	206644	Camargo.et.al.2023	Environmental;Aquatic;Freshwater	Freshwater	0.306982	Medium-quality	Genome-fragment	Yes	/	Yes	Viruses;Duplodnaviria;Heunggongvirae;Uroviricota;Caudoviricetes
IMGVR_UViG_3300010389_000001_1	huge_phage_1389	226256	Camargo.et.al.2023	Environmental;Aquatic;Marine	Marine	0.425624	High-quality	High-quality	Yes	/	Yes	Viruses;Duplodnaviria;Heunggongvirae;Uroviricota;Caudoviricetes
IMGVR_UViG_3300020450_001133_1	huge_phage_1392	270933	Camargo.et.al.2023	Environmental;Aquatic;Marine	Marine	0.351246	Medium-quality	Genome-fragment	Yes	/	Yes	Viruses;Duplodnaviria;Heunggongvirae;Uroviricota;Caudoviricetes
IMGVR_UViG_3300029288_003766_1	huge_phage_1393	202776	Camargo.et.al.2023	Engineered;Solid waste;Landfill	Landfill	0.376346	Medium-quality	Genome-fragment	Yes	/	Yes	Viruses;Duplodnaviria;Heunggongvirae;Uroviricota;Caudoviricetes
IMGVR_UViG_3300005253_001115_1	huge_phage_1394	263473	Camargo.et.al.2023	Environmental;Aquatic;Marine	Marine	0.531618	Medium-quality	Genome-fragment	Yes	/	Yes	Viruses;Duplodnaviria;Heunggongvirae;Uroviricota;Caudoviricetes
IMGVR_UViG_3300023119_000004_1	huge_phage_1397	310238	Camargo.et.al.2023	Environmental;Aquatic;Marine	Marine	0.365871	Medium-quality	Genome-fragment	Yes	/	Yes	Viruses;Duplodnaviria;Heunggongvirae;Uroviricota;Caudoviricetes
IMGVR_UViG_3300037067_018912_1	huge_phage_1398	355062	Camargo.et.al.2023	Engineered;Solid waste;Landfill	Landfill	0.399443	High-quality	High-quality	Yes	/	Yes	Viruses;Duplodnaviria;Heunggongvirae;Uroviricota;Caudoviricetes
IMGVR_UViG_3300025000_000055_1	huge_phage_1400	226499	Camargo.et.al.2023	Environmental;Aquatic;Deep subsurface	Deep subsurface	0.247754	High-quality	High-quality	Yes	/	Yes	Viruses;Duplodnaviria;Heunggongvirae;Uroviricota;Caudoviricetes
IMGVR_UViG_3300037501_000111_1	huge_phage_1401	333968	Camargo.et.al.2023	Environmental;Aquatic;Thermal springs	Others	0.391256	High-quality	High-quality	Yes	/	Yes	Viruses;Duplodnaviria;Heunggongvirae;Uroviricota;Caudoviricetes
IMGVR_UViG_3300037808_002146_1	huge_phage_1403	201171	Camargo.et.al.2023	Environmental;Aquatic;Marine	Marine	0.385453	Medium-quality	Genome-fragment	Yes	/	Yes	Viruses;Duplodnaviria;Heunggongvirae;Uroviricota;Caudoviricetes
IMGVR_UViG_3300044640_001495_1	huge_phage_1404	345363	Camargo.et.al.2023	Environmental;Aquatic;Freshwater	Freshwater	0.411081	High-quality	High-quality	Yes	/	Yes	Viruses;Duplodnaviria;Heunggongvirae;Uroviricota;Caudoviricetes
IMGVR_UViG_3300002092_001784_1	huge_phage_1410	262338	Camargo.et.al.2023	Environmental;Aquatic;Freshwater	Freshwater	0.340347	High-quality	High-quality	Yes	/	Yes	Viruses;Duplodnaviria;Heunggongvirae;Uroviricota;Caudoviricetes
IMGVR_UViG_3300034093_002415_1	huge_phage_1414	220766	Camargo.et.al.2023	Environmental;Aquatic;Freshwater	Freshwater	0.319614	Medium-quality	Genome-fragment	Yes	/	Yes	Viruses;Duplodnaviria;Heunggongvirae;Uroviricota;Caudoviricetes
IMGVR_UViG_3300044991_001466_1	huge_phage_1422	262715	Camargo.et.al.2023	Environmental;Aquatic;Freshwater	Freshwater	0.312179	Medium-quality	Genome-fragment	Yes	/	Yes	Viruses;Duplodnaviria;Heunggongvirae;Uroviricota;Caudoviricetes
IMGVR_UViG_3300036760_000522_1	huge_phage_1424	295605	Camargo.et.al.2023	Environmental;Aquatic;Freshwater	Freshwater	0.533222	Medium-quality	Genome-fragment	Yes	/	Yes	Viruses;Duplodnaviria;Heunggongvirae;Uroviricota;Caudoviricetes
IMGVR_UViG_3300023174_002543_1	huge_phage_1428	360119	Camargo.et.al.2023	Environmental;Aquatic;Freshwater	Freshwater	0.364965	High-quality	High-quality	Yes	/	Yes	Viruses;Duplodnaviria;Heunggongvirae;Uroviricota;Caudoviricetes
IMGVR_UViG_3300025892_000008_1	huge_phage_1434	262297	Camargo.et.al.2023	Environmental;Aquatic;Marine	Marine	0.362806	Medium-quality	Genome-fragment	Yes	/	Yes	Viruses;Duplodnaviria;Heunggongvirae;Uroviricota;Caudoviricetes
IMGVR_UViG_3300032007_001727_1	huge_phage_1437	356708	Camargo.et.al.2023	Host-associated;Mammals;Digestive system	Animal digestive system	0.381968	High-quality	High-quality	Yes	/	Yes	Viruses;Duplodnaviria;Heunggongvirae;Uroviricota;Caudoviricetes
IMGVR_UViG_3300025608_000006_1	huge_phage_1438	204443	Camargo.et.al.2023	Environmental;Aquatic;Marine	Marine	0.382292	Medium-quality	Genome-fragment	Yes	/	Yes	Viruses;Duplodnaviria;Heunggongvirae;Uroviricota;Caudoviricetes
IMGVR_UViG_3300017763_003980_1	huge_phage_1445	217194	Camargo.et.al.2023	Environmental;Aquatic;Marine	Marine	0.354793	Medium-quality	Genome-fragment	Yes	/	Yes	Viruses;Duplodnaviria;Heunggongvirae;Uroviricota;Caudoviricetes
IMGVR_UViG_3300050034_000334_1	huge_phage_1448	336753	Camargo.et.al.2023	Environmental;Terrestrial;Soil	Soil	0.499829	High-quality	High-quality	Yes	/	Yes	Viruses;Duplodnaviria;Heunggongvirae;Uroviricota;Caudoviricetes
IMGVR_UViG_3300044712_000810_1	huge_phage_1451	314058	Camargo.et.al.2023	Host-associated;Plants;Roots	Plants-related	0.333362	High-quality	High-quality	Yes	/	Yes	Viruses;Duplodnaviria;Heunggongvirae;Uroviricota;Caudoviricetes
IMGVR_UViG_3300027782_000024_1	huge_phage_1452	256487	Camargo.et.al.2023	Environmental;Aquatic;Freshwater	Freshwater	0.403611	Medium-quality	Genome-fragment	Yes	/	Yes	Viruses;Duplodnaviria;Heunggongvirae;Uroviricota;Caudoviricetes
IMGVR_UViG_3300011906_000002_1	huge_phage_1454	216843	Camargo.et.al.2023	Engineered;Built environment;City	Built environment	0.510706	Medium-quality	Genome-fragment	Yes	/	Yes	Viruses;Duplodnaviria;Heunggongvirae;Uroviricota;Caudoviricetes
IMGVR_UViG_3300027736_001324_1	huge_phage_1457	241363	Camargo.et.al.2023	Environmental;Aquatic;Freshwater	Freshwater	0.370894	Medium-quality	Genome-fragment	Yes	/	Yes	Viruses;Duplodnaviria;Heunggongvirae;Uroviricota;Caudoviricetes
IMGVR_UViG_3300032268_000832	huge_phage_1463	306463	Camargo.et.al.2023	Environmental;Aquatic;Freshwater	Freshwater	0.308625	Medium-quality	Genome-fragment	Yes	/	Yes	Viruses;Duplodnaviria;Heunggongvirae;Uroviricota;Caudoviricetes
IMGVR_UViG_3300035661_000005	huge_phage_1470	200835	Camargo.et.al.2023	Environmental;Aquatic;Freshwater	Freshwater	0.641203	Low-quality	Genome-fragment	Yes	/	Yes	Viruses;Duplodnaviria;Heunggongvirae;Uroviricota;Caudoviricetes
IMGVR_UViG_3300044719_000253	huge_phage_1474	226011	Camargo.et.al.2023	Host-associated;Plants;Roots	Plants-related	0.539615	Medium-quality	Genome-fragment	Yes	/	Yes	Viruses;Duplodnaviria;Heunggongvirae;Uroviricota;Caudoviricetes
IMGVR_UViG_3300023175_000005	huge_phage_1476	256558	Camargo.et.al.2023	Environmental;Aquatic;Marine	Marine	0.355276	Medium-quality	Genome-fragment	Yes	/	Yes	Viruses;Duplodnaviria;Heunggongvirae;Uroviricota;Caudoviricetes
IMGVR_UViG_3300035182_002586	huge_phage_1482	528957	Camargo.et.al.2023	Environmental;Aquatic;Freshwater	Freshwater	0.638863	High-quality	High-quality	Yes	/	Yes	Viruses;Duplodnaviria;Heunggongvirae;Uroviricota;Caudoviricetes
IMGVR_UViG_3300037067_015585	huge_phage_1483	234376	Camargo.et.al.2023	Engineered;Solid waste;Landfill	Landfill	0.40531	Medium-quality	Genome-fragment	Yes	/	Yes	Viruses;Duplodnaviria;Heunggongvirae;Uroviricota;Caudoviricetes
IMGVR_UViG_3300008500_000038	huge_phage_1484	244368	Camargo.et.al.2023	Host-associated;Human;Digestive system	Animal digestive system	0.263013	High-quality	High-quality	Yes	/	Yes	Viruses;Duplodnaviria;Heunggongvirae;Uroviricota;Caudoviricetes
IMGVR_UViG_3300028025_000089	huge_phage_1485	240045	Camargo.et.al.2023	Environmental;Terrestrial;Deep subsurface	Deep subsurface	0.316924	Medium-quality	Genome-fragment	Yes	/	Yes	Viruses;Duplodnaviria;Heunggongvirae;Uroviricota;Caudoviricetes
IMGVR_UViG_3300007339_000098	huge_phage_1487	315042	Camargo.et.al.2023	Host-associated;Human;Digestive system	Animal digestive system	0.295424	Complete	High-quality	Yes	/	Yes	Viruses;Duplodnaviria;Heunggongvirae;Uroviricota;Caudoviricetes
IMGVR_UViG_3300013947_000022	huge_phage_1489	215374	Camargo.et.al.2023	Host-associated;Mammals;Digestive system	Animal digestive system	0.343669	High-quality	High-quality	Yes	/	Yes	Viruses;Duplodnaviria;Heunggongvirae;Uroviricota;Caudoviricetes
IMGVR_UViG_3300008110_010000	huge_phage_1492	219355	Camargo.et.al.2023	Environmental;Aquatic;Freshwater	Freshwater	0.352818	Medium-quality	Genome-fragment	Yes	/	Yes	Viruses;Duplodnaviria;Heunggongvirae;Uroviricota;Caudoviricetes
IMGVR_UViG_3300025015_000009	huge_phage_1496	318013	Camargo.et.al.2023	Environmental;Aquatic;Deep subsurface	Deep subsurface	0.420835	Medium-quality	Genome-fragment	Yes	/	Yes	Viruses;Duplodnaviria;Heunggongvirae;Uroviricota;Caudoviricetes
IMGVR_UViG_3300044712_001937	huge_phage_1501	364702	Camargo.et.al.2023	Host-associated;Plants;Roots	Plants-related	0.263163	Complete	High-quality	Yes	/	Yes	Viruses;Duplodnaviria;Heunggongvirae;Uroviricota;Caudoviricetes
IMGVR_UViG_3300032030_000009	huge_phage_1502	219489	Camargo.et.al.2023	Host-associated;Mammals;Digestive system	Animal digestive system	0.485705	Complete	High-quality	Yes	/	Yes	Viruses;Duplodnaviria;Heunggongvirae;Uroviricota;Caudoviricetes
IMGVR_UViG_3300033233_000001	huge_phage_1508	297749	Camargo.et.al.2023	Environmental;Aquatic;Freshwater	Freshwater	0.650981	High-quality	High-quality	Yes	/	Yes	Viruses;Duplodnaviria;Heunggongvirae;Uroviricota;Caudoviricetes
IMGVR_UViG_3300023178_000006	huge_phage_1513	200151	Camargo.et.al.2023	Environmental;Aquatic;Marine	Marine	0.361752	High-quality	High-quality	Yes	/	Yes	Viruses;Duplodnaviria;Heunggongvirae;Uroviricota;Caudoviricetes
IMGVR_UViG_3300042922_001051	huge_phage_1515	220554	Camargo.et.al.2023	Environmental;Terrestrial;Soil	Soil	0.540897	High-quality	High-quality	Yes	/	Yes	Viruses;Duplodnaviria;Heunggongvirae;Uroviricota;Caudoviricetes
IMGVR_UViG_3300043427_002668	huge_phage_1518	205809	Camargo.et.al.2023	Environmental;Aquatic;Freshwater	Freshwater	0.362715	High-quality	High-quality	Yes	/	Yes	Viruses;Duplodnaviria;Heunggongvirae;Uroviricota;Caudoviricetes
IMGVR_UViG_3300042261_001312	huge_phage_1524	327676	Camargo.et.al.2023	Environmental;Aquatic;Freshwater	Freshwater	0.311335	High-quality	High-quality	Yes	/	Yes	Viruses;Duplodnaviria;Heunggongvirae;Uroviricota;Caudoviricetes
IMGVR_UViG_3300008274_000006	huge_phage_1525	232483	Camargo.et.al.2023	Host-associated;Human;Digestive system	Animal digestive system	0.316191	High-quality	High-quality	Yes	/	Yes	Viruses;Duplodnaviria;Heunggongvirae;Uroviricota;Caudoviricetes
IMGVR_UViG_3300008715_000013	huge_phage_1526	201091	Camargo.et.al.2023	Host-associated;Human;Digestive system	Animal digestive system	0.270778	Medium-quality	Genome-fragment	Yes	/	Yes	Viruses;Duplodnaviria;Heunggongvirae;Uroviricota;Caudoviricetes
IMGVR_UViG_3300045988_127829	huge_phage_1527	231092	Camargo.et.al.2023	Host-associated;Mammals: Human;Digestive system	Animal digestive system	0.28985	High-quality	High-quality	Yes	/	Yes	Viruses;Duplodnaviria;Heunggongvirae;Uroviricota;Caudoviricetes
IMGVR_UViG_3300026521_000003	huge_phage_1529	289880	Camargo.et.al.2023	Environmental;Aquatic;Marine	Marine	0.273627	Medium-quality	Genome-fragment	Yes	/	Yes	Viruses;Duplodnaviria;Heunggongvirae;Uroviricota;Caudoviricetes
IMGVR_UViG_3300008575_000011	huge_phage_1531	203429	Camargo.et.al.2023	Host-associated;Human;Digestive system	Animal digestive system	0.270537	Medium-quality	Genome-fragment	Yes	/	Yes	Viruses;Duplodnaviria;Heunggongvirae;Uroviricota;Caudoviricetes
IMGVR_UViG_3300028888_001839	huge_phage_1532	251769	Camargo.et.al.2023	Host-associated;Mammals;Digestive system	Animal digestive system	0.482466	Complete	High-quality	Yes	/	Yes	Viruses;Duplodnaviria;Heunggongvirae;Uroviricota;Caudoviricetes
IMGVR_UViG_3300024239_000015	huge_phage_1535	233377	Camargo.et.al.2023	Environmental;Terrestrial;Deep subsurface	Deep subsurface	0.477725	Complete	High-quality	Yes	/	Yes	Viruses;Duplodnaviria;Heunggongvirae;Uroviricota;Caudoviricetes
IMGVR_UViG_3300017987_005500	huge_phage_1537	304911	Camargo.et.al.2023	Environmental;Aquatic;Non-marine Saline and Alkaline	Non-marine Saline and Alkaline	0.3132	High-quality	High-quality	Yes	/	Yes	Viruses;Duplodnaviria;Heunggongvirae;Uroviricota;Caudoviricetes
IMGVR_UViG_3300030104_006170	huge_phage_1538	240042	Camargo.et.al.2023	Environmental;Aquatic;Marine	Marine	0.324756	Medium-quality	Genome-fragment	Yes	/	Yes	Viruses;Duplodnaviria;Heunggongvirae;Uroviricota;Caudoviricetes
IMGVR_UViG_3300028534_000001	huge_phage_1539	222650	Camargo.et.al.2023	Host-associated;Annelida;Integument	Others	0.206283	Complete	High-quality	Yes	/	Yes	Viruses;Duplodnaviria;Heunggongvirae;Uroviricota;Caudoviricetes
IMGVR_UViG_3300028832_000095	huge_phage_1540	201895	Camargo.et.al.2023	Host-associated;Mammals;Digestive system	Animal digestive system	0.328706	Medium-quality	Genome-fragment	Yes	/	Yes	Viruses;Duplodnaviria;Heunggongvirae;Uroviricota;Caudoviricetes
IMGVR_UViG_3300008150_000006	huge_phage_1542	276610	Camargo.et.al.2023	Host-associated;Human;Digestive system	Animal digestive system	0.336311	High-quality	High-quality	Yes	/	Yes	Viruses;Duplodnaviria;Heunggongvirae;Uroviricota;Caudoviricetes
IMGVR_UViG_3300028410_000746	huge_phage_1543	284524	Camargo.et.al.2023	Environmental;Aquatic;Non-marine Saline and Alkaline	Non-marine Saline and Alkaline	0.604121	Medium-quality	Genome-fragment	Yes	/	Yes	Viruses;Duplodnaviria;Heunggongvirae;Uroviricota;Caudoviricetes
IMGVR_UViG_3300042326_002445	huge_phage_1547	223646	Camargo.et.al.2023	Environmental;Aquatic;Freshwater	Freshwater	0.347142	High-quality	High-quality	Yes	/	Yes	Viruses;Duplodnaviria;Heunggongvirae;Uroviricota;Caudoviricetes
IMGVR_UViG_3300044712_000786	huge_phage_1549	202704	Camargo.et.al.2023	Host-associated;Plants;Roots	Plants-related	0.39385	Complete	High-quality	Yes	/	Yes	Viruses;Duplodnaviria;Heunggongvirae;Uroviricota;Caudoviricetes
IMGVR_UViG_3300027969_000041	huge_phage_1550	201439	Camargo.et.al.2023	Environmental;Aquatic;Freshwater	Freshwater	0.38982	Low-quality	Genome-fragment	Yes	/	Yes	Viruses;Duplodnaviria;Heunggongvirae;Uroviricota;Caudoviricetes
IMGVR_UViG_3300008262_000013	huge_phage_1551	214809	Camargo.et.al.2023	Environmental;Aquatic;Freshwater	Freshwater	0.343943	High-quality	High-quality	Yes	/	Yes	Viruses;Duplodnaviria;Heunggongvirae;Uroviricota;Caudoviricetes
IMGVR_UViG_3300045988_177034	huge_phage_1554	221108	Camargo.et.al.2023	Host-associated;Mammals: Human;Digestive system	Animal digestive system	0.456741	High-quality	High-quality	Yes	/	Yes	Viruses;Duplodnaviria;Heunggongvirae;Uroviricota;Caudoviricetes
IMGVR_UViG_3300030047_000010	huge_phage_1559	375756	Camargo.et.al.2023	Environmental;Terrestrial;Soil	Soil	0.427522	High-quality	High-quality	Yes	/	Yes	Viruses;Duplodnaviria;Heunggongvirae;Uroviricota;Caudoviricetes
IMGVR_UViG_3300015261_000001	huge_phage_1560	238193	Camargo.et.al.2023	Host-associated;Plants;Roots	Plants-related	0.507593	Complete	High-quality	Yes	/	Yes	Viruses;Duplodnaviria;Heunggongvirae;Uroviricota;Caudoviricetes
IMGVR_UViG_3300006141_000001	huge_phage_1565	243188	Camargo.et.al.2023	Host-associated;Mammals;Digestive system	Animal digestive system	0.346835	Complete	High-quality	Yes	/	Yes	Viruses;Duplodnaviria;Heunggongvirae;Uroviricota;Caudoviricetes
IMGVR_UViG_3300035498_000877	huge_phage_1572	289234	Camargo.et.al.2023	Host-associated;Mammals;Digestive system	Animal digestive system	0.297738	High-quality	High-quality	Yes	/	Yes	Viruses;Duplodnaviria;Heunggongvirae;Uroviricota;Caudoviricetes
IMGVR_UViG_3300023181_000025	huge_phage_1581	211168	Camargo.et.al.2023	Environmental;Terrestrial;Plant litter	Others	0.375038	High-quality	High-quality	Yes	/	Yes	Viruses;Duplodnaviria;Heunggongvirae;Uroviricota;Caudoviricetes
IMGVR_UViG_3300042558_004043	huge_phage_1582	310225	Camargo.et.al.2023	Environmental;Aquatic;Freshwater	Freshwater	0.325783	High-quality	High-quality	Yes	/	Yes	Viruses;Duplodnaviria;Heunggongvirae;Uroviricota;Caudoviricetes
IMGVR_UViG_3300027963_000034	huge_phage_1584	251310	Camargo.et.al.2023	Environmental;Aquatic;Freshwater	Freshwater	0.304886	High-quality	High-quality	Yes	/	Yes	Viruses;Duplodnaviria;Heunggongvirae;Uroviricota;Caudoviricetes
IMGVR_UViG_3300032116_000006	huge_phage_1585	249543	Camargo.et.al.2023	Environmental;Aquatic;Freshwater	Freshwater	0.333634	High-quality	High-quality	Yes	/	Yes	Viruses;Duplodnaviria;Heunggongvirae;Uroviricota;Caudoviricetes
IMGVR_UViG_3300028887_000066	huge_phage_1596	356121	Camargo.et.al.2023	Host-associated;Mammals;Digestive system	Animal digestive system	0.36815	High-quality	High-quality	Yes	/	Yes	Viruses;Duplodnaviria;Heunggongvirae;Uroviricota;Caudoviricetes
IMGVR_UViG_3300030515_000001	huge_phage_1599	280297	Camargo.et.al.2023	Host-associated;Plants;Phyllosphere	Plants-related	0.504982	Complete	High-quality	Yes	/	Yes	Viruses;Duplodnaviria;Heunggongvirae;Uroviricota;Caudoviricetes
IMGVR_UViG_3300045988_139809	huge_phage_1601	230142	Camargo.et.al.2023	Host-associated;Mammals: Human;Digestive system	Animal digestive system	0.337709	High-quality	High-quality	Yes	/	Yes	Viruses;Duplodnaviria;Heunggongvirae;Uroviricota;Caudoviricetes
IMGVR_UViG_3300045988_180488	huge_phage_1602	377817	Camargo.et.al.2023	Host-associated;Mammals: Human;Digestive system	Animal digestive system	0.297236	High-quality	High-quality	Yes	/	Yes	Viruses;Duplodnaviria;Heunggongvirae;Uroviricota;Caudoviricetes
IMGVR_UViG_3300010049_000009	huge_phage_1603	367155	Camargo.et.al.2023	Host-associated;Arthropoda: Insects;Digestive system	Animal digestive system	0.33567	Complete	High-quality	Yes	/	Yes	Viruses;Duplodnaviria;Heunggongvirae;Uroviricota;Caudoviricetes
IMGVR_UViG_3300037067_013742	huge_phage_1604	229064	Camargo.et.al.2023	Engineered;Solid waste;Landfill	Landfill	0.454445	High-quality	High-quality	Yes	/	Yes	Viruses;Duplodnaviria;Heunggongvirae;Uroviricota;Caudoviricetes
IMGVR_UViG_3300031134_000004	huge_phage_1609	224654	Camargo.et.al.2023	Host-associated;Plants;Phyllosphere	Plants-related	0.515335	Medium-quality	Genome-fragment	Yes	/	Yes	Viruses;Duplodnaviria;Heunggongvirae;Uroviricota;Caudoviricetes
IMGVR_UViG_3300046000_006872	huge_phage_1615	202972	Camargo.et.al.2023	Environmental;Aquatic;Freshwater	Freshwater	0.394473	Medium-quality	Genome-fragment	Yes	/	Yes	Viruses;Duplodnaviria;Heunggongvirae;Uroviricota;Caudoviricetes
IMGVR_UViG_3300008091_000010	huge_phage_1619	228309	Camargo.et.al.2023	Host-associated;Human;Digestive system	Animal digestive system	0.391176	Complete	High-quality	Yes	/	Yes	Viruses;Duplodnaviria;Heunggongvirae;Uroviricota;Caudoviricetes
IMGVR_UViG_3300026484_000087	huge_phage_1622	206244	Camargo.et.al.2023	Environmental;Aquatic;Marine	Marine	0.297517	Medium-quality	Genome-fragment	Yes	/	Yes	Viruses;Duplodnaviria;Heunggongvirae;Uroviricota;Caudoviricetes
IMGVR_UViG_3300045988_133441	huge_phage_1625	256075	Camargo.et.al.2023	Host-associated;Mammals: Human;Digestive system	Animal digestive system	0.350233	High-quality	High-quality	Yes	/	Yes	Viruses;Duplodnaviria;Heunggongvirae;Uroviricota;Caudoviricetes
IMGVR_UViG_3300035659_000001	huge_phage_1629	261940	Camargo.et.al.2023	Environmental;Aquatic;Freshwater	Freshwater	0.306704	Medium-quality	Genome-fragment	Yes	/	Yes	Viruses;Duplodnaviria;Heunggongvirae;Uroviricota;Caudoviricetes
IMGVR_UViG_3300007171_000004	huge_phage_1630	300536	Camargo.et.al.2023	Environmental;Aquatic;Freshwater	Freshwater	0.328071	High-quality	High-quality	Yes	/	Yes	Viruses;Duplodnaviria;Heunggongvirae;Uroviricota;Caudoviricetes
IMGVR_UViG_3300023296_000874	huge_phage_1636	257533	Camargo.et.al.2023	Environmental;Aquatic;Non-marine Saline and Alkaline	Non-marine Saline and Alkaline	0.595481	Medium-quality	Genome-fragment	Yes	/	Yes	Viruses;Duplodnaviria;Heunggongvirae;Uroviricota;Caudoviricetes
IMGVR_UViG_3300042895_001344	huge_phage_1637	217142	Camargo.et.al.2023	Environmental;Aquatic;Freshwater	Freshwater	0.315701	Medium-quality	Genome-fragment	Yes	/	Yes	Viruses;Duplodnaviria;Heunggongvirae;Uroviricota;Caudoviricetes
IMGVR_UViG_3300041416_000287	huge_phage_1638	240448	Camargo.et.al.2023	Environmental;Terrestrial;Soil	Soil	0.463763	Low-quality	Genome-fragment	Yes	/	Yes	Viruses;Duplodnaviria;Heunggongvirae;Uroviricota;Caudoviricetes
IMGVR_UViG_3300019487_000319	huge_phage_1639	340880	Camargo.et.al.2023	Environmental;Terrestrial;Deep subsurface	Deep subsurface	0.354051	Complete	High-quality	Yes	/	Yes	Viruses;Duplodnaviria;Heunggongvirae;Uroviricota;Caudoviricetes
IMGVR_UViG_3300045049_000270	huge_phage_1644	523572	Camargo.et.al.2023	Host-associated;Plants;Roots	Plants-related	0.420328	High-quality	High-quality	Yes	/	Yes	Viruses;Duplodnaviria;Heunggongvirae;Uroviricota;Caudoviricetes
IMGVR_UViG_3300013947_000020	huge_phage_1647	242497	Camargo.et.al.2023	Host-associated;Mammals;Digestive system	Animal digestive system	0.345166	Medium-quality	Genome-fragment	Yes	/	Yes	Viruses;Duplodnaviria;Heunggongvirae;Uroviricota;Caudoviricetes
IMGVR_UViG_3300023184_004198	huge_phage_1655	212614	Camargo.et.al.2023	Environmental;Aquatic;Freshwater	Freshwater	0.4461	Medium-quality	Genome-fragment	Yes	/	Yes	Viruses;Duplodnaviria;Heunggongvirae;Uroviricota;Caudoviricetes
IMGVR_UViG_3300030098_004828	huge_phage_1659	245646	Camargo.et.al.2023	Environmental;Aquatic;Marine	Marine	0.305464	High-quality	High-quality	Yes	/	Yes	Viruses;Duplodnaviria;Heunggongvirae;Uroviricota;Caudoviricetes
IMGVR_UViG_3300020469_003050	huge_phage_1662	342607	Camargo.et.al.2023	Environmental;Aquatic;Marine	Marine	0.347906	Complete	High-quality	Yes	/	Yes	Viruses;Duplodnaviria;Heunggongvirae;Uroviricota;Caudoviricetes
IMGVR_UViG_3300037502_003770	huge_phage_1663	312694	Camargo.et.al.2023	Environmental;Aquatic;Deep subsurface	Deep subsurface	0.222748	High-quality	High-quality	Yes	/	Yes	Viruses;Duplodnaviria;Heunggongvirae;Uroviricota;Caudoviricetes
IMGVR_UViG_3300010218_000001	huge_phage_1664	322570	Camargo.et.al.2023	Engineered;Lab enrichment;Unclassified	Others	0.455808	Complete	High-quality	Yes	/	Yes	Viruses;Duplodnaviria;Heunggongvirae;Uroviricota;Caudoviricetes
IMGVR_UViG_3300028549_000365	huge_phage_1665	222081	Camargo.et.al.2023	Environmental;Aquatic;Freshwater	Freshwater	0.312219	Medium-quality	Genome-fragment	Yes	/	Yes	Viruses;Duplodnaviria;Heunggongvirae;Uroviricota;Caudoviricetes
IMGVR_UViG_3300043425_001539	huge_phage_1667	238475	Camargo.et.al.2023	Environmental;Aquatic;Freshwater	Freshwater	0.318968	Medium-quality	Genome-fragment	Yes	/	Yes	Viruses;Duplodnaviria;Heunggongvirae;Uroviricota;Caudoviricetes
IMGVR_UViG_3300028172_000151	huge_phage_1668	246713	Camargo.et.al.2023	Environmental;Terrestrial;Soil	Soil	0.543125	High-quality	High-quality	Yes	/	Yes	Viruses;Duplodnaviria;Heunggongvirae;Uroviricota;Caudoviricetes
IMGVR_UViG_3300008133_000007	huge_phage_1671	227129	Camargo.et.al.2023	Host-associated;Human;Digestive system	Animal digestive system	0.391368	Complete	High-quality	Yes	/	Yes	Viruses;Duplodnaviria;Heunggongvirae;Uroviricota;Caudoviricetes
IMGVR_UViG_3300045594_000116	huge_phage_1672	229508	Camargo.et.al.2023	Engineered;Bioreactor;Anaerobic	Bioreactor	0.389015	High-quality	High-quality	Yes	/	Yes	Viruses;Duplodnaviria;Heunggongvirae;Uroviricota;Caudoviricetes
IMGVR_UViG_3300031998_000001	huge_phage_1674	387654	Camargo.et.al.2023	Host-associated;Mammals;Digestive system	Animal digestive system	0.493502	High-quality	High-quality	Yes	/	Yes	Viruses;Duplodnaviria;Heunggongvirae;Uroviricota;Caudoviricetes
IMGVR_UViG_3300031999_000001	huge_phage_1683	200057	Camargo.et.al.2023	Environmental;Aquatic;Freshwater	Freshwater	0.281205	Medium-quality	Genome-fragment	Yes	/	Yes	Viruses;Duplodnaviria;Heunggongvirae;Uroviricota;Caudoviricetes
IMGVR_UViG_3300033463_000011	huge_phage_1684	200233	Camargo.et.al.2023	Host-associated;Mammals;Digestive system	Animal digestive system	0.346162	High-quality	High-quality	Yes	/	Yes	Viruses;Duplodnaviria;Heunggongvirae;Uroviricota;Caudoviricetes
IMGVR_UViG_3300024344_003081	huge_phage_1687	237560	Camargo.et.al.2023	Environmental;Aquatic;Marine	Marine	0.311071	High-quality	High-quality	Yes	/	Yes	Viruses;Duplodnaviria;Heunggongvirae;Uroviricota;Caudoviricetes
IMGVR_UViG_3300027734_000034	huge_phage_1688	363713	Camargo.et.al.2023	Environmental;Aquatic;Freshwater	Freshwater	0.378351	High-quality	High-quality	Yes	/	Yes	Viruses;Duplodnaviria;Heunggongvirae;Uroviricota;Caudoviricetes
IMGVR_UViG_3300033463_000010	huge_phage_1691	213231	Camargo.et.al.2023	Host-associated;Mammals;Digestive system	Animal digestive system	0.47669	High-quality	High-quality	Yes	/	Yes	Viruses;Duplodnaviria;Heunggongvirae;Uroviricota;Caudoviricetes
IMGVR_UViG_3300045988_171246	huge_phage_1693	209566	Camargo.et.al.2023	Host-associated;Mammals: Human;Digestive system	Animal digestive system	0.275178	Medium-quality	Genome-fragment	Yes	/	Yes	Viruses;Duplodnaviria;Heunggongvirae;Uroviricota;Caudoviricetes
IMGVR_UViG_3300047548_001236	huge_phage_1696	282855	Camargo.et.al.2023	Environmental;Aquatic;Freshwater	Freshwater	0.454388	High-quality	High-quality	Yes	/	Yes	Viruses;Duplodnaviria;Heunggongvirae;Uroviricota;Caudoviricetes
IMGVR_UViG_3300029288_000065	huge_phage_1699	233959	Camargo.et.al.2023	Engineered;Solid waste;Landfill	Landfill	0.396223	Medium-quality	Genome-fragment	Yes	/	Yes	Viruses;Duplodnaviria;Heunggongvirae;Uroviricota;Caudoviricetes
IMGVR_UViG_3300001687_000010	huge_phage_1700	213371	Camargo.et.al.2023	Environmental;Aquatic;Marine	Marine	0.378102	High-quality	High-quality	Yes	/	Yes	Viruses;Duplodnaviria;Heunggongvirae;Uroviricota;Caudoviricetes
IMGVR_UViG_3300028840_008160	huge_phage_1701	329800	Camargo.et.al.2023	Environmental;Aquatic;Marine	Marine	0.349227	Medium-quality	Genome-fragment	Yes	/	Yes	Viruses;Duplodnaviria;Heunggongvirae;Uroviricota;Caudoviricetes
IMGVR_UViG_3300016649_000355	huge_phage_1703	252478	Camargo.et.al.2023	Environmental;Aquatic;Freshwater	Freshwater	0.377452	Medium-quality	Genome-fragment	Yes	/	Yes	Viruses;Duplodnaviria;Heunggongvirae;Uroviricota;Caudoviricetes
IMGVR_UViG_3300023174_005338	huge_phage_1704	337119	Camargo.et.al.2023	Environmental;Aquatic;Freshwater	Freshwater	0.462172	Complete	High-quality	Yes	/	Yes	Viruses;Duplodnaviria;Heunggongvirae;Uroviricota;Caudoviricetes
IMGVR_UViG_3300025030_000042	huge_phage_1706	210958	Camargo.et.al.2023	Environmental;Aquatic;Deep subsurface	Deep subsurface	0.338195	High-quality	High-quality	Yes	/	Yes	Viruses;Duplodnaviria;Heunggongvirae;Uroviricota;Caudoviricetes
IMGVR_UViG_3300044972_002389	huge_phage_1707	328603	Camargo.et.al.2023	Environmental;Aquatic;Freshwater	Freshwater	0.456152	Medium-quality	Genome-fragment	Yes	/	Yes	Viruses;Duplodnaviria;Heunggongvirae;Uroviricota;Caudoviricetes
IMGVR_UViG_3300037461_000428	huge_phage_1711	213094	Camargo.et.al.2023	Environmental;Aquatic;Freshwater	Freshwater	0.316851	Complete	High-quality	Yes	/	Yes	Viruses;Duplodnaviria;Heunggongvirae;Uroviricota;Caudoviricetes
IMGVR_UViG_3300047393_000100	huge_phage_1714	235722	Camargo.et.al.2023	Environmental;Aquatic;Freshwater	Freshwater	0.3144	Medium-quality	Genome-fragment	Yes	/	Yes	Viruses;Duplodnaviria;Heunggongvirae;Uroviricota;Caudoviricetes
IMGVR_UViG_3300008155_000133	huge_phage_1716	321498	Camargo.et.al.2023	Host-associated;Human;Digestive system	Animal digestive system	0.512007	High-quality	High-quality	Yes	/	Yes	Viruses;Duplodnaviria;Heunggongvirae;Uroviricota;Caudoviricetes
IMGVR_UViG_3300032242_003291	huge_phage_1717	317259	Camargo.et.al.2023	Environmental;Aquatic;Freshwater	Freshwater	0.329207	High-quality	High-quality	Yes	/	Yes	Viruses;Duplodnaviria;Heunggongvirae;Uroviricota;Caudoviricetes
IMGVR_UViG_3300034161_000008	huge_phage_1718	218436	Camargo.et.al.2023	Environmental;Terrestrial;Soil	Soil	0.527367	Complete	High-quality	Yes	/	Yes	Viruses;Duplodnaviria;Heunggongvirae;Uroviricota;Caudoviricetes
IMGVR_UViG_3300022661_000051	huge_phage_1719	230803	Camargo.et.al.2023	Host-associated;Mammals;Digestive system	Animal digestive system	0.351534	High-quality	High-quality	Yes	/	Yes	Viruses;Duplodnaviria;Heunggongvirae;Uroviricota;Caudoviricetes
IMGVR_UViG_3300026737_000001	huge_phage_1726	212659	Camargo.et.al.2023	Environmental;Aquatic;Deep subsurface	Deep subsurface	0.340964	High-quality	High-quality	Yes	/	Yes	Viruses;Duplodnaviria;Heunggongvirae;Uroviricota;Caudoviricetes
IMGVR_UViG_3300042350_003801	huge_phage_1728	250336	Camargo.et.al.2023	Environmental;Aquatic;Freshwater	Freshwater	0.381076	Complete	High-quality	Yes	/	Yes	Viruses;Duplodnaviria;Heunggongvirae;Uroviricota;Caudoviricetes
IMGVR_UViG_3300045988_170107	huge_phage_1731	214252	Camargo.et.al.2023	Host-associated;Mammals: Human;Digestive system	Animal digestive system	0.329388	High-quality	High-quality	Yes	/	Yes	Viruses;Duplodnaviria;Heunggongvirae;Uroviricota;Caudoviricetes
IMGVR_UViG_3300028734_000370	huge_phage_1733	239672	Camargo.et.al.2023	Environmental;Terrestrial;Soil	Soil	0.242986	Medium-quality	Genome-fragment	Yes	/	Yes	Viruses;Duplodnaviria;Heunggongvirae;Uroviricota;Caudoviricetes
IMGVR_UViG_3300045988_181099	huge_phage_1735	367385	Camargo.et.al.2023	Host-associated;Mammals: Human;Digestive system	Animal digestive system	0.297538	High-quality	High-quality	Yes	/	Yes	Viruses;Duplodnaviria;Heunggongvirae;Uroviricota;Caudoviricetes
IMGVR_UViG_3300028048_000045	huge_phage_1738	276071	Camargo.et.al.2023	Host-associated;Mammals;Digestive system	Animal digestive system	0.293827	High-quality	High-quality	Yes	/	Yes	Viruses;Duplodnaviria;Heunggongvirae;Uroviricota;Caudoviricetes
IMGVR_UViG_3300010369_000001	huge_phage_1740	225448	Camargo.et.al.2023	Host-associated;Arthropoda: Insects;Digestive system	Animal digestive system	0.407961	Complete	High-quality	Yes	/	Yes	Viruses;Duplodnaviria;Heunggongvirae;Uroviricota;Caudoviricetes
IMGVR_UViG_3300036763_000064	huge_phage_1743	241706	Camargo.et.al.2023	Engineered;WWTP;Wastewater	WWTP	0.390441	Complete	High-quality	Yes	/	Yes	Viruses;Duplodnaviria;Heunggongvirae;Uroviricota;Caudoviricetes
IMGVR_UViG_3300008556_000003	huge_phage_1746	227762	Camargo.et.al.2023	Host-associated;Human;Digestive system	Animal digestive system	0.324764	Complete	High-quality	Yes	/	Yes	Viruses;Duplodnaviria;Heunggongvirae;Uroviricota;Caudoviricetes
IMGVR_UViG_3300023179_004209	huge_phage_1748	295831	Camargo.et.al.2023	Environmental;Aquatic;Freshwater	Freshwater	0.31712	High-quality	High-quality	Yes	/	Yes	Viruses;Duplodnaviria;Heunggongvirae;Uroviricota;Caudoviricetes
IMGVR_UViG_3300025066_000007	huge_phage_1749	214028	Camargo.et.al.2023	Environmental;Aquatic;Marine	Marine	0.417464	Medium-quality	Genome-fragment	Yes	/	Yes	Viruses;Duplodnaviria;Heunggongvirae;Uroviricota;Caudoviricetes
IMGVR_UViG_3300032318_002198	huge_phage_1751	332457	Camargo.et.al.2023	Environmental;Aquatic;Freshwater	Freshwater	0.361463	Medium-quality	Genome-fragment	Yes	/	Yes	Viruses;Duplodnaviria;Heunggongvirae;Uroviricota;Caudoviricetes
IMGVR_UViG_3300045988_166581	huge_phage_1754	221842	Camargo.et.al.2023	Host-associated;Mammals: Human;Digestive system	Animal digestive system	0.324731	High-quality	High-quality	Yes	/	Yes	Viruses;Duplodnaviria;Heunggongvirae;Uroviricota;Caudoviricetes
IMGVR_UViG_3300042905_002309	huge_phage_1755	248016	Camargo.et.al.2023	Environmental;Aquatic;Freshwater	Freshwater	0.341059	High-quality	High-quality	Yes	/	Yes	Viruses;Duplodnaviria;Heunggongvirae;Uroviricota;Caudoviricetes
IMGVR_UViG_3300027917_004314	huge_phage_1756	260671	Camargo.et.al.2023	Environmental;Aquatic;Marine	Marine	0.41387	High-quality	High-quality	Yes	/	Yes	Viruses;Duplodnaviria;Heunggongvirae;Uroviricota;Caudoviricetes
IMGVR_UViG_3300024272_002379	huge_phage_1759	213329	Camargo.et.al.2023	Host-associated;Mammals;Digestive system	Animal digestive system	0.343244	High-quality	High-quality	Yes	/	Yes	Viruses;Duplodnaviria;Heunggongvirae;Uroviricota;Caudoviricetes
IMGVR_UViG_3300010430_000003	huge_phage_1763	210326	Camargo.et.al.2023	Environmental;Aquatic;Marine	Marine	0.367116	Complete	High-quality	Yes	/	Yes	Viruses;Duplodnaviria;Heunggongvirae;Uroviricota;Caudoviricetes
IMGVR_UViG_3300040801_002079	huge_phage_1765	316801	Camargo.et.al.2023	Environmental;Aquatic;Marine	Marine	0.394355	Complete	High-quality	Yes	/	Yes	Viruses;Duplodnaviria;Heunggongvirae;Uroviricota;Caudoviricetes
IMGVR_UViG_3300020576_002947	huge_phage_1766	239691	Camargo.et.al.2023	Engineered;WWTP;Activated Sludge	WWTP	0.379055	High-quality	High-quality	Yes	/	Yes	Viruses;Duplodnaviria;Heunggongvirae;Uroviricota;Caudoviricetes
IMGVR_UViG_3300018080_000097	huge_phage_1770	398071	Camargo.et.al.2023	Environmental;Aquatic;Non-marine Saline and Alkaline	Non-marine Saline and Alkaline	0.483853	Complete	High-quality	Yes	/	Yes	Viruses;Duplodnaviria;Heunggongvirae;Uroviricota;Caudoviricetes
IMGVR_UViG_3300048924_000100	huge_phage_1771	214198	Camargo.et.al.2023	Host-associated;Plants;Roots	Plants-related	0.511517	High-quality	High-quality	Yes	/	Yes	Viruses;Duplodnaviria;Heunggongvirae;Uroviricota;Caudoviricetes
IMGVR_UViG_3300020165_003716	huge_phage_1773	227354	Camargo.et.al.2023	Environmental;Aquatic;Marine	Marine	0.425244	Low-quality	Genome-fragment	Yes	/	Yes	Viruses;Duplodnaviria;Heunggongvirae;Uroviricota;Caudoviricetes
IMGVR_UViG_3300024346_000005	huge_phage_1775	232395	Camargo.et.al.2023	Environmental;Aquatic;Marine	Marine	0.368734	High-quality	High-quality	Yes	/	Yes	Viruses;Duplodnaviria;Heunggongvirae;Uroviricota;Caudoviricetes
IMGVR_UViG_3300028422_000844	huge_phage_1776	371739	Camargo.et.al.2023	Environmental;Aquatic;Marine	Marine	0.594412	Medium-quality	Genome-fragment	Yes	/	Yes	Viruses;Duplodnaviria;Heunggongvirae;Uroviricota;Caudoviricetes
IMGVR_UViG_3300000553_000004	huge_phage_1777	214733	Camargo.et.al.2023	Environmental;Aquatic;Freshwater	Freshwater	0.381204	Medium-quality	Genome-fragment	Yes	/	Yes	Viruses;Duplodnaviria;Heunggongvirae;Uroviricota;Caudoviricetes
IMGVR_UViG_3300025840_004398	huge_phage_1780	200815	Camargo.et.al.2023	Environmental;Aquatic;Marine	Marine	0.317974	Medium-quality	Genome-fragment	Yes	/	Yes	Viruses;Duplodnaviria;Heunggongvirae;Uroviricota;Caudoviricetes
IMGVR_UViG_3300006204_000002	huge_phage_1784	283941	Camargo.et.al.2023	Host-associated;Mammals;Digestive system	Animal digestive system	0.331393	Complete	High-quality	Yes	/	Yes	Viruses;Duplodnaviria;Heunggongvirae;Uroviricota;Caudoviricetes
IMGVR_UViG_3300020438_000007	huge_phage_1795	230739	Camargo.et.al.2023	Environmental;Aquatic;Marine	Marine	0.3897	High-quality	High-quality	Yes	/	Yes	Viruses;Duplodnaviria;Heunggongvirae;Uroviricota;Caudoviricetes
IMGVR_UViG_3300032046_000001	huge_phage_1798	312420	Camargo.et.al.2023	Environmental;Aquatic;Freshwater	Freshwater	0.286352	Complete	High-quality	Yes	/	Yes	Viruses;Duplodnaviria;Heunggongvirae;Uroviricota;Caudoviricetes
IMGVR_UViG_3300025889_000071	huge_phage_1799	215149	Camargo.et.al.2023	Environmental;Aquatic;Marine	Marine	0.359899	High-quality	High-quality	Yes	/	Yes	Viruses;Duplodnaviria;Heunggongvirae;Uroviricota;Caudoviricetes
IMGVR_UViG_3300024259_000011	huge_phage_1800	202143	Camargo.et.al.2023	Environmental;Aquatic;Marine	Marine	0.473853	High-quality	High-quality	Yes	/	Yes	Viruses;Duplodnaviria;Heunggongvirae;Uroviricota;Caudoviricetes
IMGVR_UViG_3300045988_059906	huge_phage_1804	209068	Camargo.et.al.2023	Host-associated;Mammals: Human;Digestive system	Animal digestive system	0.349078	High-quality	High-quality	Yes	/	Yes	Viruses;Duplodnaviria;Heunggongvirae;Uroviricota;Caudoviricetes
IMGVR_UViG_3300031414_000004	huge_phage_1811	246341	Camargo.et.al.2023	Host-associated;Plants;Phyllosphere	Plants-related	0.511819	High-quality	High-quality	Yes	/	Yes	Viruses;Duplodnaviria;Heunggongvirae;Uroviricota;Caudoviricetes
IMGVR_UViG_3300035670_000009	huge_phage_1812	203910	Camargo.et.al.2023	Environmental;Aquatic;Deep subsurface	Deep subsurface	0.577245	Complete	High-quality	Yes	/	Yes	Viruses;Duplodnaviria;Heunggongvirae;Uroviricota;Caudoviricetes
IMGVR_UViG_3300013121_000012	huge_phage_1813	206805	Camargo.et.al.2023	Engineered;WWTP;Activated Sludge	WWTP	0.383675	Medium-quality	Genome-fragment	Yes	/	Yes	Viruses;Duplodnaviria;Heunggongvirae;Uroviricota;Caudoviricetes
IMGVR_UViG_3300008261_000001	huge_phage_1814	290179	Camargo.et.al.2023	Environmental;Aquatic;Freshwater	Freshwater	0.473432	High-quality	High-quality	Yes	/	Yes	Viruses;Duplodnaviria;Heunggongvirae;Uroviricota;Caudoviricetes
IMGVR_UViG_3300030117_007612	huge_phage_1817	203368	Camargo.et.al.2023	Environmental;Aquatic;Marine	Marine	0.421659	High-quality	High-quality	Yes	/	Yes	Viruses;Duplodnaviria;Heunggongvirae;Uroviricota;Caudoviricetes
IMGVR_UViG_3300032931_001151	huge_phage_1821	214200	Camargo.et.al.2023	Environmental;Aquatic;Freshwater	Freshwater	0.327941	Medium-quality	Genome-fragment	Yes	/	Yes	Viruses;Duplodnaviria;Heunggongvirae;Uroviricota;Caudoviricetes
IMGVR_UViG_3300033463_000008	huge_phage_1823	221920	Camargo.et.al.2023	Host-associated;Mammals;Digestive system	Animal digestive system	0.49188	Medium-quality	Genome-fragment	Yes	/	Yes	Viruses;Duplodnaviria;Heunggongvirae;Uroviricota;Caudoviricetes
IMGVR_UViG_3300029305_012040	huge_phage_1825	212946	Camargo.et.al.2023	Host-associated;Mammals;Digestive system	Animal digestive system	0.340069	High-quality	High-quality	Yes	/	Yes	Viruses;Duplodnaviria;Heunggongvirae;Uroviricota;Caudoviricetes
IMGVR_UViG_3300010163_000002	huge_phage_1828	248905	Camargo.et.al.2023	Host-associated;Mammals;Digestive system	Animal digestive system	0.326779	Medium-quality	Genome-fragment	Yes	/	Yes	Viruses;Duplodnaviria;Heunggongvirae;Uroviricota;Caudoviricetes
IMGVR_UViG_3300045988_147211	huge_phage_1831	208310	Camargo.et.al.2023	Host-associated;Mammals: Human;Digestive system	Animal digestive system	0.334804	High-quality	High-quality	Yes	/	Yes	Viruses;Duplodnaviria;Heunggongvirae;Uroviricota;Caudoviricetes
IMGVR_UViG_3300006248_000002	huge_phage_1835	276740	Camargo.et.al.2023	Host-associated;Human;Digestive system	Animal digestive system	0.336793	High-quality	High-quality	Yes	/	Yes	Viruses;Duplodnaviria;Heunggongvirae;Uroviricota;Caudoviricetes
IMGVR_UViG_3300029305_003510	huge_phage_1841	230855	Camargo.et.al.2023	Host-associated;Mammals;Digestive system	Animal digestive system	0.413905	Medium-quality	Genome-fragment	Yes	/	Yes	Viruses;Duplodnaviria;Heunggongvirae;Uroviricota;Caudoviricetes
IMGVR_UViG_3300032116_000002	huge_phage_1844	366837	Camargo.et.al.2023	Environmental;Aquatic;Freshwater	Freshwater	0.366329	High-quality	High-quality	Yes	/	Yes	Viruses;Duplodnaviria;Heunggongvirae;Uroviricota;Caudoviricetes
IMGVR_UViG_3300031418_000003	huge_phage_1845	266776	Camargo.et.al.2023	Host-associated;Plants;Phyllosphere	Plants-related	0.440849	High-quality	High-quality	Yes	/	Yes	Viruses;Duplodnaviria;Heunggongvirae;Uroviricota;Caudoviricetes
IMGVR_UViG_3300022902_000004	huge_phage_1849	318267	Camargo.et.al.2023	Environmental;Aquatic;Marine	Marine	0.4627	High-quality	High-quality	Yes	/	Yes	Viruses;Duplodnaviria;Heunggongvirae;Uroviricota;Caudoviricetes
IMGVR_UViG_3300007940_000004	huge_phage_1850	291466	Camargo.et.al.2023	Host-associated;Human;Digestive system	Animal digestive system	0.277843	High-quality	High-quality	Yes	/	Yes	Viruses;Duplodnaviria;Heunggongvirae;Uroviricota;Caudoviricetes
IMGVR_UViG_3300048927_000302	huge_phage_1851	243672	Camargo.et.al.2023	Host-associated;Plants;Roots	Plants-related	0.541654	High-quality	High-quality	Yes	/	Yes	Viruses;Duplodnaviria;Heunggongvirae;Uroviricota;Caudoviricetes
IMGVR_UViG_3300032296_003307	huge_phage_1852	268739	Camargo.et.al.2023	Environmental;Aquatic;Freshwater	Freshwater	0.324017	High-quality	High-quality	Yes	/	Yes	Viruses;Duplodnaviria;Heunggongvirae;Uroviricota;Caudoviricetes
IMGVR_UViG_3300026077_000001	huge_phage_1854	227935	Camargo.et.al.2023	Environmental;Aquatic;Marine	Marine	0.391756	High-quality	High-quality	Yes	/	Yes	Viruses;Duplodnaviria;Heunggongvirae;Uroviricota;Caudoviricetes
IMGVR_UViG_3300021426_000001	huge_phage_1855	262475	Camargo.et.al.2023	Host-associated;Mammals;Digestive system	Animal digestive system	0.486523	Complete	High-quality	Yes	/	Yes	Viruses;Duplodnaviria;Heunggongvirae;Uroviricota;Caudoviricetes
IMGVR_UViG_3300036715_003906	huge_phage_1857	251474	Camargo.et.al.2023	Environmental;Aquatic;Freshwater	Freshwater	0.681259	Medium-quality	Genome-fragment	Yes	/	Yes	Viruses;Duplodnaviria;Heunggongvirae;Uroviricota;Caudoviricetes
IMGVR_UViG_3300045988_134803	huge_phage_1859	243610	Camargo.et.al.2023	Host-associated;Mammals: Human;Digestive system	Animal digestive system	0.33708	Complete	High-quality	Yes	/	Yes	Viruses;Duplodnaviria;Heunggongvirae;Uroviricota;Caudoviricetes
IMGVR_UViG_3300044695_004869	huge_phage_1864	234714	Camargo.et.al.2023	Environmental;Aquatic;Freshwater	Freshwater	0.323845	Medium-quality	Genome-fragment	Yes	/	Yes	Viruses;Duplodnaviria;Heunggongvirae;Uroviricota;Caudoviricetes
IMGVR_UViG_3300037418_002962	huge_phage_1865	243684	Camargo.et.al.2023	Host-associated;Plants;Roots	Plants-related	0.341894	High-quality	High-quality	Yes	/	Yes	Viruses;Duplodnaviria;Heunggongvirae;Uroviricota;Caudoviricetes
IMGVR_UViG_3300049988_000124	huge_phage_1867	307821	Camargo.et.al.2023	Host-associated;Plants;Phyllosphere	Plants-related	0.52194	High-quality	High-quality	Yes	/	Yes	Viruses;Duplodnaviria;Heunggongvirae;Uroviricota;Caudoviricetes
IMGVR_UViG_3300033074_002003	huge_phage_1870	329329	Camargo.et.al.2023	Engineered;WWTP;Wastewater	WWTP	0.558214	High-quality	High-quality	Yes	/	Yes	Viruses;Duplodnaviria;Heunggongvirae;Uroviricota;Caudoviricetes
IMGVR_UViG_3300045988_158001	huge_phage_1871	247792	Camargo.et.al.2023	Host-associated;Mammals: Human;Digestive system	Animal digestive system	0.315285	Complete	High-quality	Yes	/	Yes	Viruses;Duplodnaviria;Heunggongvirae;Uroviricota;Caudoviricetes
IMGVR_UViG_3300020429_000529	huge_phage_1873	498568	Camargo.et.al.2023	Environmental;Aquatic;Marine	Marine	0.517795	Complete	High-quality	Yes	/	Yes	Viruses;Duplodnaviria;Heunggongvirae;Uroviricota;Caudoviricetes
IMGVR_UViG_3300047095_000752	huge_phage_1874	245225	Camargo.et.al.2023	Environmental;Aquatic;Freshwater	Freshwater	0.347868	Medium-quality	Genome-fragment	Yes	/	Yes	Viruses;Duplodnaviria;Heunggongvirae;Uroviricota;Caudoviricetes
IMGVR_UViG_3300027834_000005	huge_phage_1878	347232	Camargo.et.al.2023	Environmental;Aquatic;Marine	Marine	0.400467	Medium-quality	Genome-fragment	Yes	/	Yes	Viruses;Duplodnaviria;Heunggongvirae;Uroviricota;Caudoviricetes
IMGVR_UViG_3300031784_000003	huge_phage_1880	224327	Camargo.et.al.2023	Environmental;Aquatic;Freshwater	Freshwater	0.285017	Medium-quality	Genome-fragment	Yes	/	Yes	Viruses;Duplodnaviria;Heunggongvirae;Uroviricota;Caudoviricetes
IMGVR_UViG_3300036770_004723	huge_phage_1881	286584	Camargo.et.al.2023	Environmental;Aquatic;Deep subsurface	Deep subsurface	0.346474	High-quality	High-quality	Yes	/	Yes	Viruses;Duplodnaviria;Heunggongvirae;Uroviricota;Caudoviricetes
IMGVR_UViG_3300037851_000345	huge_phage_1889	222974	Camargo.et.al.2023	Environmental;Aquatic;Thermal springs	Others	0.412797	Complete	High-quality	Yes	/	Yes	Viruses;Duplodnaviria;Heunggongvirae;Uroviricota;Caudoviricetes
IMGVR_UViG_3300029374_000001	huge_phage_1892	260160	Camargo.et.al.2023	Host-associated;Human;Digestive system	Animal digestive system	0.329124	Complete	High-quality	Yes	/	Yes	Viruses;Duplodnaviria;Heunggongvirae;Uroviricota;Caudoviricetes
IMGVR_UViG_3300035156_000206	huge_phage_1897	291967	Camargo.et.al.2023	Environmental;Terrestrial;Soil	Soil	0.483979	Medium-quality	Genome-fragment	Yes	/	Yes	Viruses;Duplodnaviria;Heunggongvirae;Uroviricota;Caudoviricetes
IMGVR_UViG_3300011890_000001	huge_phage_1898	269065	Camargo.et.al.2023	Engineered;Built environment;City	Built environment	0.552032	Medium-quality	Genome-fragment	Yes	/	Yes	Viruses;Duplodnaviria;Heunggongvirae;Uroviricota;Caudoviricetes
IMGVR_UViG_3300038393_000832	huge_phage_1900	242456	Camargo.et.al.2023	Environmental;Terrestrial;Soil	Soil	0.380931	Complete	High-quality	Yes	/	Yes	Viruses;Duplodnaviria;Heunggongvirae;Uroviricota;Caudoviricetes
IMGVR_UViG_3300030385_002649	huge_phage_1906	370804	Camargo.et.al.2023	Environmental;Aquatic;Marine	Marine	0.454094	Complete	High-quality	Yes	/	Yes	Viruses;Duplodnaviria;Heunggongvirae;Uroviricota;Caudoviricetes
IMGVR_UViG_3300036770_007539	huge_phage_1907	301007	Camargo.et.al.2023	Environmental;Aquatic;Deep subsurface	Deep subsurface	0.354444	High-quality	High-quality	Yes	/	Yes	Viruses;Duplodnaviria;Heunggongvirae;Uroviricota;Caudoviricetes
IMGVR_UViG_3300019458_000021	huge_phage_1909	237379	Camargo.et.al.2023	Environmental;Terrestrial;Deep subsurface	Deep subsurface	0.46058	Medium-quality	Genome-fragment	Yes	/	Yes	Viruses;Duplodnaviria;Heunggongvirae;Uroviricota;Caudoviricetes
IMGVR_UViG_3300028171_000090	huge_phage_1914	223016	Camargo.et.al.2023	Environmental;Terrestrial;Soil	Soil	0.349831	High-quality	High-quality	Yes	/	Yes	Viruses;Duplodnaviria;Heunggongvirae;Uroviricota;Caudoviricetes
IMGVR_UViG_3300049460_000121	huge_phage_1916	267467	Camargo.et.al.2023	Host-associated;Plants;Roots	Plants-related	0.536242	High-quality	High-quality	Yes	/	Yes	Viruses;Duplodnaviria;Heunggongvirae;Uroviricota;Caudoviricetes
IMGVR_UViG_3300029528_000001	huge_phage_1917	214141	Camargo.et.al.2023	Host-associated;Human;Digestive system	Animal digestive system	0.330068	High-quality	High-quality	Yes	/	Yes	Viruses;Duplodnaviria;Heunggongvirae;Uroviricota;Caudoviricetes
IMGVR_UViG_3300026518_000006	huge_phage_1920	235593	Camargo.et.al.2023	Environmental;Aquatic;Marine	Marine	0.318622	Medium-quality	Genome-fragment	Yes	/	Yes	Viruses;Duplodnaviria;Heunggongvirae;Uroviricota;Caudoviricetes
IMGVR_UViG_3300042922_000542	huge_phage_1921	246147	Camargo.et.al.2023	Environmental;Terrestrial;Soil	Soil	0.302011	Complete	High-quality	Yes	/	Yes	Viruses;Duplodnaviria;Heunggongvirae;Uroviricota;Caudoviricetes
IMGVR_UViG_3300034062_005626	huge_phage_1922	208465	Camargo.et.al.2023	Environmental;Aquatic;Freshwater	Freshwater	0.310618	Medium-quality	Genome-fragment	Yes	/	Yes	Viruses;Duplodnaviria;Heunggongvirae;Uroviricota;Caudoviricetes
IMGVR_UViG_3300037501_000255	huge_phage_1927	367953	Camargo.et.al.2023	Environmental;Aquatic;Thermal springs	Others	0.475025	Medium-quality	Genome-fragment	Yes	/	Yes	Viruses;Duplodnaviria;Heunggongvirae;Uroviricota;Caudoviricetes
IMGVR_UViG_3300024252_000005	huge_phage_1933	255678	Camargo.et.al.2023	Environmental;Aquatic;Marine	Marine	0.317251	High-quality	High-quality	Yes	/	Yes	Viruses;Duplodnaviria;Heunggongvirae;Uroviricota;Caudoviricetes
IMGVR_UViG_3300037484_000235	huge_phage_1934	252521	Camargo.et.al.2023	Environmental;Aquatic;Floodplain	Others	0.560052	Medium-quality	Genome-fragment	Yes	/	Yes	Viruses;Duplodnaviria;Heunggongvirae;Uroviricota;Caudoviricetes
IMGVR_UViG_3300005077_000001	huge_phage_1936	256335	Camargo.et.al.2023	Environmental;Aquatic;Freshwater	Freshwater	0.33203	High-quality	High-quality	Yes	/	Yes	Viruses;Duplodnaviria;Heunggongvirae;Uroviricota;Caudoviricetes
IMGVR_UViG_3300014583_000001	huge_phage_1937	241249	Camargo.et.al.2023	Host-associated;Mammals: Human;Digestive system	Animal digestive system	0.302994	High-quality	High-quality	Yes	/	Yes	Viruses;Duplodnaviria;Heunggongvirae;Uroviricota;Caudoviricetes
IMGVR_UViG_3300033402_000312	huge_phage_1942	436173	Camargo.et.al.2023	Environmental;Terrestrial;Soil	Soil	0.579169	High-quality	High-quality	Yes	/	Yes	Viruses;Duplodnaviria;Heunggongvirae;Uroviricota;Caudoviricetes
IMGVR_UViG_3300045988_184003	huge_phage_1946	225290	Camargo.et.al.2023	Host-associated;Mammals: Human;Digestive system	Animal digestive system	0.340512	Medium-quality	Genome-fragment	Yes	/	Yes	Viruses;Duplodnaviria;Heunggongvirae;Uroviricota;Caudoviricetes
IMGVR_UViG_3300042009_000026	huge_phage_1950	317367	Camargo.et.al.2023	Host-associated;Plants;Roots	Plants-related	0.455381	Complete	High-quality	Yes	/	Yes	Viruses;Duplodnaviria;Heunggongvirae;Uroviricota;Caudoviricetes
IMGVR_UViG_3300027782_000030	huge_phage_1954	200570	Camargo.et.al.2023	Environmental;Aquatic;Freshwater	Freshwater	0.358782	Medium-quality	Genome-fragment	Yes	/	Yes	Viruses;Duplodnaviria;Heunggongvirae;Uroviricota;Caudoviricetes
IMGVR_UViG_3300021399_000100	huge_phage_1958	209600	Camargo.et.al.2023	Host-associated;Mammals;Digestive system	Animal digestive system	0.378101	Complete	High-quality	Yes	/	Yes	Viruses;Duplodnaviria;Heunggongvirae;Uroviricota;Caudoviricetes
IMGVR_UViG_3300008474_000001	huge_phage_1959	277709	Camargo.et.al.2023	Host-associated;Human;Digestive system	Animal digestive system	0.370424	Complete	High-quality	Yes	/	Yes	Viruses;Duplodnaviria;Heunggongvirae;Uroviricota;Caudoviricetes
IMGVR_UViG_3300028591_000082	huge_phage_1966	222619	Camargo.et.al.2023	Host-associated;Mammals;Digestive system	Animal digestive system	0.310647	High-quality	High-quality	Yes	/	Yes	Viruses;Duplodnaviria;Heunggongvirae;Uroviricota;Caudoviricetes
IMGVR_UViG_3300025858_000011	huge_phage_1967	204355	Camargo.et.al.2023	Engineered;Bioreactor;Anaerobic	Bioreactor	0.362722	High-quality	High-quality	Yes	/	Yes	Viruses;Duplodnaviria;Heunggongvirae;Uroviricota;Caudoviricetes
IMGVR_UViG_3300008108_000006	huge_phage_1970	271422	Camargo.et.al.2023	Environmental;Aquatic;Freshwater	Freshwater	0.325994	Medium-quality	Genome-fragment	Yes	/	Yes	Viruses;Duplodnaviria;Heunggongvirae;Uroviricota;Caudoviricetes
IMGVR_UViG_3300009372_002127	huge_phage_1971	200819	Camargo.et.al.2023	Environmental;Aquatic;Marine	Marine	0.336482	Complete	High-quality	Yes	/	Yes	Viruses;Duplodnaviria;Heunggongvirae;Uroviricota;Caudoviricetes
IMGVR_UViG_3300027896_005002	huge_phage_1976	416029	Camargo.et.al.2023	Environmental;Aquatic;Freshwater	Freshwater	0.310743	Medium-quality	Genome-fragment	Yes	/	Yes	Viruses;Duplodnaviria;Heunggongvirae;Uroviricota;Caudoviricetes
IMGVR_UViG_3300008259_003073	huge_phage_1978	202874	Camargo.et.al.2023	Environmental;Aquatic;Freshwater	Freshwater	0.318498	High-quality	High-quality	Yes	/	Yes	Viruses;Duplodnaviria;Heunggongvirae;Uroviricota;Caudoviricetes
IMGVR_UViG_3300042482_000702	huge_phage_1981	322477	Camargo.et.al.2023	Environmental;Aquatic;Freshwater	Freshwater	0.315142	High-quality	High-quality	Yes	/	Yes	Viruses;Duplodnaviria;Heunggongvirae;Uroviricota;Caudoviricetes
IMGVR_UViG_3300018494_000083	huge_phage_1988	249687	Camargo.et.al.2023	Host-associated;Mammals;Digestive system	Animal digestive system	0.392824	High-quality	High-quality	Yes	/	Yes	Viruses;Duplodnaviria;Heunggongvirae;Uroviricota;Caudoviricetes
IMGVR_UViG_3300033148_010423	huge_phage_1990	243312	Camargo.et.al.2023	Environmental;Aquatic;Marine	Marine	0.330654	High-quality	High-quality	Yes	/	Yes	Viruses;Duplodnaviria;Heunggongvirae;Uroviricota;Caudoviricetes
IMGVR_UViG_3300039412_000320	huge_phage_1993	324848	Camargo.et.al.2023	Environmental;Terrestrial;Soil	Soil	0.508265	High-quality	High-quality	Yes	/	Yes	Viruses;Duplodnaviria;Heunggongvirae;Uroviricota;Caudoviricetes
IMGVR_UViG_3300045988_174277	huge_phage_1995	215597	Camargo.et.al.2023	Host-associated;Mammals: Human;Digestive system	Animal digestive system	0.531	High-quality	High-quality	Yes	/	Yes	Viruses;Duplodnaviria;Heunggongvirae;Uroviricota;Caudoviricetes
IMGVR_UViG_3300001525_000584	huge_phage_1996	217629	Camargo.et.al.2023	Host-associated;Mammals;Digestive system	Animal digestive system	0.355196	Complete	High-quality	Yes	/	Yes	Viruses;Duplodnaviria;Heunggongvirae;Uroviricota;Caudoviricetes
IMGVR_UViG_3300048574_000421	huge_phage_1998	251126	Camargo.et.al.2023	Engineered;Bioreactor;Denitrification	Bioreactor	0.323822	High-quality	High-quality	Yes	/	Yes	Viruses;Duplodnaviria;Heunggongvirae;Uroviricota;Caudoviricetes
IMGVR_UViG_3300027985_000918	huge_phage_2000	402383	Camargo.et.al.2023	Environmental;Aquatic;Marine	Marine	0.603398	Medium-quality	Genome-fragment	Yes	/	Yes	Viruses;Duplodnaviria;Heunggongvirae;Uroviricota;Caudoviricetes
IMGVR_UViG_3300027898_000001	huge_phage_2007	260268	Camargo.et.al.2023	Environmental;Aquatic;Freshwater	Freshwater	0.390601	Complete	High-quality	Yes	/	Yes	Viruses;Duplodnaviria;Heunggongvirae;Uroviricota;Caudoviricetes
IMGVR_UViG_3300045988_177552	huge_phage_2008	304892	Camargo.et.al.2023	Host-associated;Mammals: Human;Digestive system	Animal digestive system	0.388721	Medium-quality	Genome-fragment	Yes	/	Yes	Viruses;Duplodnaviria;Heunggongvirae;Uroviricota;Caudoviricetes
IMGVR_UViG_3300047159_000056	huge_phage_2009	207396	Camargo.et.al.2023	Engineered;WWTP;Aerobic digester	WWTP	0.319384	Medium-quality	Genome-fragment	Yes	/	Yes	Viruses;Duplodnaviria;Heunggongvirae;Uroviricota;Caudoviricetes
IMGVR_UViG_3300027770_000027	huge_phage_2013	227352	Camargo.et.al.2023	Environmental;Aquatic;Freshwater	Freshwater	0.364096	High-quality	High-quality	Yes	/	Yes	Viruses;Duplodnaviria;Heunggongvirae;Uroviricota;Caudoviricetes
IMGVR_UViG_3300007093_000061	huge_phage_2014	228796	Camargo.et.al.2023	Host-associated;Human;Digestive system	Animal digestive system	0.424269	High-quality	High-quality	Yes	/	Yes	Viruses;Duplodnaviria;Heunggongvirae;Uroviricota;Caudoviricetes
IMGVR_UViG_3300031555_003626	huge_phage_2015	233329	Camargo.et.al.2023	Host-associated;Mammals;Digestive system	Animal digestive system	0.374467	High-quality	High-quality	Yes	/	Yes	Viruses;Duplodnaviria;Heunggongvirae;Uroviricota;Caudoviricetes
IMGVR_UViG_3300011980_000002	huge_phage_2018	223032	Camargo.et.al.2023	Host-associated;Mammals: Human;Digestive system	Animal digestive system	0.274454	Complete	High-quality	Yes	/	Yes	Viruses;Duplodnaviria;Heunggongvirae;Uroviricota;Caudoviricetes
IMGVR_UViG_3300025881_000005	huge_phage_2021	206135	Camargo.et.al.2023	Environmental;Aquatic;Marine	Marine	0.400068	Medium-quality	Genome-fragment	Yes	/	Yes	Viruses;Duplodnaviria;Heunggongvirae;Uroviricota;Caudoviricetes
IMGVR_UViG_3300043172_001414	huge_phage_2029	241912	Camargo.et.al.2023	Environmental;Aquatic;Marine	Marine	0.348714	High-quality	High-quality	Yes	/	Yes	Viruses;Duplodnaviria;Heunggongvirae;Uroviricota;Caudoviricetes
IMGVR_UViG_3300046516_001816	huge_phage_2031	284983	Camargo.et.al.2023	Host-associated;Plants;Roots	Plants-related	0.566746	High-quality	High-quality	Yes	/	Yes	Viruses;Duplodnaviria;Heunggongvirae;Uroviricota;Caudoviricetes
IMGVR_UViG_3300037423_002564	huge_phage_2034	203790	Camargo.et.al.2023	Environmental;Terrestrial;Soil	Soil	0.675838	High-quality	High-quality	Yes	/	Yes	Viruses;Duplodnaviria;Heunggongvirae;Uroviricota;Caudoviricetes
IMGVR_UViG_3300020371_000002	huge_phage_2037	226622	Camargo.et.al.2023	Environmental;Aquatic;Marine	Marine	0.403822	High-quality	High-quality	Yes	/	Yes	Viruses;Duplodnaviria;Heunggongvirae;Uroviricota;Caudoviricetes
IMGVR_UViG_3300037455_000543	huge_phage_2040	424163	Camargo.et.al.2023	Host-associated;Mammals;Digestive system	Animal digestive system	0.352669	Complete	High-quality	Yes	/	Yes	Viruses;Duplodnaviria;Heunggongvirae;Uroviricota;Caudoviricetes
IMGVR_UViG_3300045988_180118	huge_phage_2042	373444	Camargo.et.al.2023	Host-associated;Mammals: Human;Digestive system	Animal digestive system	0.270702	Complete	High-quality	Yes	/	Yes	Viruses;Duplodnaviria;Heunggongvirae;Uroviricota;Caudoviricetes
IMGVR_UViG_3300007932_000005	huge_phage_2044	241490	Camargo.et.al.2023	Host-associated;Human;Digestive system	Animal digestive system	0.309189	High-quality	High-quality	Yes	/	Yes	Viruses;Duplodnaviria;Heunggongvirae;Uroviricota;Caudoviricetes
IMGVR_UViG_3300027509_000012	huge_phage_2048	302232	Camargo.et.al.2023	Host-associated;Algae;Red algae	Others	0.340146	Medium-quality	Genome-fragment	Yes	/	Yes	Viruses;Duplodnaviria;Heunggongvirae;Uroviricota;Caudoviricetes
IMGVR_UViG_3300014024_000069	huge_phage_2055	321819	Camargo.et.al.2023	Host-associated;Mammals: Human;Digestive system	Animal digestive system	0.512729	High-quality	High-quality	Yes	/	Yes	Viruses;Duplodnaviria;Heunggongvirae;Uroviricota;Caudoviricetes
IMGVR_UViG_3300021400_000048	huge_phage_2058	223464	Camargo.et.al.2023	Host-associated;Mammals;Digestive system	Animal digestive system	0.29262	Complete	High-quality	Yes	/	Yes	Viruses;Duplodnaviria;Heunggongvirae;Uroviricota;Caudoviricetes
IMGVR_UViG_3300034073_003276	huge_phage_2068	208221	Camargo.et.al.2023	Environmental;Aquatic;Deep subsurface	Deep subsurface	0.361736	High-quality	High-quality	Yes	/	Yes	Viruses;Duplodnaviria;Heunggongvirae;Uroviricota;Caudoviricetes
IMGVR_UViG_3300043449_002710	huge_phage_2069	223260	Camargo.et.al.2023	Environmental;Aquatic;Freshwater	Freshwater	0.461543	Medium-quality	Genome-fragment	Yes	/	Yes	Viruses;Duplodnaviria;Heunggongvirae;Uroviricota;Caudoviricetes
IMGVR_UViG_3300023278_002893	huge_phage_2080	297725	Camargo.et.al.2023	Environmental;Aquatic;Sediment	Others	0.47119	High-quality	High-quality	Yes	/	Yes	Viruses;Duplodnaviria;Heunggongvirae;Uroviricota;Caudoviricetes
IMGVR_UViG_3300029987_000001	huge_phage_2086	263608	Camargo.et.al.2023	Environmental;Terrestrial;Soil	Soil	0.258387	High-quality	High-quality	Yes	/	Yes	Viruses;Duplodnaviria;Heunggongvirae;Uroviricota;Caudoviricetes
IMGVR_UViG_3300032084_002047	huge_phage_2089	335552	Camargo.et.al.2023	Environmental;Aquatic;Marine	Marine	0.42338	Complete	High-quality	Yes	/	Yes	Viruses;Duplodnaviria;Heunggongvirae;Uroviricota;Caudoviricetes
IMGVR_UViG_3300032285_001531	huge_phage_2090	349679	Camargo.et.al.2023	Environmental;Aquatic;Freshwater	Freshwater	0.358921	Complete	High-quality	Yes	/	Yes	Viruses;Duplodnaviria;Heunggongvirae;Uroviricota;Caudoviricetes
IMGVR_UViG_3300042508_000526	huge_phage_2091	203264	Camargo.et.al.2023	Environmental;Aquatic;Freshwater	Freshwater	0.547534	High-quality	High-quality	Yes	/	Yes	Viruses;Duplodnaviria;Heunggongvirae;Uroviricota;Caudoviricetes
IMGVR_UViG_3300002054_000021	huge_phage_2092	208360	Camargo.et.al.2023	Host-associated;Algae;Green algae	Others	0.362786	High-quality	High-quality	Yes	/	Yes	Viruses;Duplodnaviria;Heunggongvirae;Uroviricota;Caudoviricetes
IMGVR_UViG_3300025018_000091	huge_phage_2099	444127	Camargo.et.al.2023	Environmental;Aquatic;Deep subsurface	Deep subsurface	0.338649	High-quality	High-quality	Yes	/	Yes	Viruses;Duplodnaviria;Heunggongvirae;Uroviricota;Caudoviricetes
IMGVR_UViG_3300025644_000002	huge_phage_2100	208153	Camargo.et.al.2023	Environmental;Aquatic;Marine	Marine	0.36036	High-quality	High-quality	Yes	/	Yes	Viruses;Duplodnaviria;Heunggongvirae;Uroviricota;Caudoviricetes
IMGVR_UViG_3300034105_002379	huge_phage_2101	293548	Camargo.et.al.2023	Environmental;Aquatic;Freshwater	Freshwater	0.318272	High-quality	High-quality	Yes	/	Yes	Viruses;Duplodnaviria;Heunggongvirae;Uroviricota;Caudoviricetes
IMGVR_UViG_3300046533_001163	huge_phage_2102	511254	Camargo.et.al.2023	Host-associated;Plants;Roots	Plants-related	0.391907	Medium-quality	Genome-fragment	Yes	/	Yes	Viruses;Duplodnaviria;Heunggongvirae;Uroviricota;Caudoviricetes
IMGVR_UViG_3300032327_000953	huge_phage_2109	238135	Camargo.et.al.2023	Environmental;Aquatic;Freshwater	Freshwater	0.349529	Complete	High-quality	Yes	/	Yes	Viruses;Duplodnaviria;Heunggongvirae;Uroviricota;Caudoviricetes
IMGVR_UViG_3300032245_001746	huge_phage_2112	319857	Camargo.et.al.2023	Environmental;Aquatic;Freshwater	Freshwater	0.28121	High-quality	High-quality	Yes	/	Yes	Viruses;Duplodnaviria;Heunggongvirae;Uroviricota;Caudoviricetes
IMGVR_UViG_3300037507_003370	huge_phage_2116	206291	Camargo.et.al.2023	Environmental;Aquatic;Freshwater	Freshwater	0.334086	High-quality	High-quality	Yes	/	Yes	Viruses;Duplodnaviria;Heunggongvirae;Uroviricota;Caudoviricetes
IMGVR_UViG_3300031133_000383	huge_phage_2120	437043	Camargo.et.al.2023	Host-associated;Plants;Phyllosphere	Plants-related	0.308789	High-quality	High-quality	Yes	/	Yes	Viruses;Duplodnaviria;Heunggongvirae;Uroviricota;Caudoviricetes
IMGVR_UViG_3300028888_000053	huge_phage_2122	212277	Camargo.et.al.2023	Host-associated;Mammals;Digestive system	Animal digestive system	0.315409	High-quality	High-quality	Yes	/	Yes	Viruses;Duplodnaviria;Heunggongvirae;Uroviricota;Caudoviricetes
IMGVR_UViG_3300006462_000001	huge_phage_2123	250943	Camargo.et.al.2023	Host-associated;Human;Digestive system	Animal digestive system	0.349972	Complete	High-quality	Yes	/	Yes	Viruses;Duplodnaviria;Heunggongvirae;Uroviricota;Caudoviricetes
IMGVR_UViG_3300008611_000006	huge_phage_2125	234581	Camargo.et.al.2023	Host-associated;Human;Digestive system	Animal digestive system	0.295906	Complete	High-quality	Yes	/	Yes	Viruses;Duplodnaviria;Heunggongvirae;Uroviricota;Caudoviricetes
IMGVR_UViG_3300032321_001270	huge_phage_2126	205188	Camargo.et.al.2023	Environmental;Aquatic;Freshwater	Freshwater	0.541284	High-quality	High-quality	Yes	/	Yes	Viruses;Duplodnaviria;Heunggongvirae;Uroviricota;Caudoviricetes
IMGVR_UViG_3300032007_000010	huge_phage_2127	287721	Camargo.et.al.2023	Host-associated;Mammals;Digestive system	Animal digestive system	0.513862	High-quality	High-quality	Yes	/	Yes	Viruses;Duplodnaviria;Heunggongvirae;Uroviricota;Caudoviricetes
IMGVR_UViG_3300045988_131037	huge_phage_2128	252062	Camargo.et.al.2023	Host-associated;Mammals: Human;Digestive system	Animal digestive system	0.372281	High-quality	High-quality	Yes	/	Yes	Viruses;Duplodnaviria;Heunggongvirae;Uroviricota;Caudoviricetes
IMGVR_UViG_3300021962_000022	huge_phage_2129	231821	Camargo.et.al.2023	Environmental;Aquatic;Marine	Marine	0.33943	Medium-quality	Genome-fragment	Yes	/	Yes	Viruses;Duplodnaviria;Heunggongvirae;Uroviricota;Caudoviricetes
IMGVR_UViG_3300013947_000019	huge_phage_2132	259863	Camargo.et.al.2023	Host-associated;Mammals;Digestive system	Animal digestive system	0.36906	High-quality	High-quality	Yes	/	Yes	Viruses;Duplodnaviria;Heunggongvirae;Uroviricota;Caudoviricetes
IMGVR_UViG_3300005537_000001	huge_phage_2133	368054	Camargo.et.al.2023	Environmental;Terrestrial;Soil	Soil	0.47994	Complete	High-quality	Yes	/	Yes	Viruses;Duplodnaviria;Heunggongvirae;Uroviricota;Caudoviricetes
IMGVR_UViG_3300010334_000023	huge_phage_2134	216498	Camargo.et.al.2023	Environmental;Aquatic;Freshwater	Freshwater	0.507746	Medium-quality	Genome-fragment	Yes	/	Yes	Viruses;Duplodnaviria;Heunggongvirae;Uroviricota;Caudoviricetes
IMGVR_UViG_3300017963_000192	huge_phage_2141	217703	Camargo.et.al.2023	Environmental;Aquatic;Non-marine Saline and Alkaline	Non-marine Saline and Alkaline	0.311626	Medium-quality	Genome-fragment	Yes	/	Yes	Viruses;Duplodnaviria;Heunggongvirae;Uroviricota;Caudoviricetes
IMGVR_UViG_3300003310_000099	huge_phage_2160	373404	Camargo.et.al.2023	Engineered;Bioreactor;DHS reactor	Bioreactor	0.41097	High-quality	High-quality	Yes	/	Yes	Viruses;Duplodnaviria;Heunggongvirae;Uroviricota;Caudoviricetes
IMGVR_UViG_3300021959_007005	huge_phage_2161	305533	Camargo.et.al.2023	Environmental;Aquatic;Marine	Marine	0.361797	Medium-quality	Genome-fragment	Yes	/	Yes	Viruses;Duplodnaviria;Heunggongvirae;Uroviricota;Caudoviricetes
IMGVR_UViG_3300045125_000168	huge_phage_2163	236430	Camargo.et.al.2023	Environmental;Aquatic;Freshwater	Freshwater	0.473785	Medium-quality	Genome-fragment	Yes	/	Yes	Viruses;Duplodnaviria;Heunggongvirae;Uroviricota;Caudoviricetes
IMGVR_UViG_3300031851_000001	huge_phage_2167	210988	Camargo.et.al.2023	Environmental;Aquatic;Marine	Marine	0.365888	High-quality	High-quality	Yes	/	Yes	Viruses;Duplodnaviria;Heunggongvirae;Uroviricota;Caudoviricetes
IMGVR_UViG_3300044638_006750	huge_phage_2171	232683	Camargo.et.al.2023	Environmental;Aquatic;Freshwater	Freshwater	0.35223	High-quality	High-quality	Yes	/	Yes	Viruses;Duplodnaviria;Heunggongvirae;Uroviricota;Caudoviricetes
IMGVR_UViG_3300035698_010479	huge_phage_2172	228458	Camargo.et.al.2023	Environmental;Aquatic;Non-marine Saline and Alkaline	Non-marine Saline and Alkaline	0.338767	Medium-quality	Genome-fragment	Yes	/	Yes	Viruses;Duplodnaviria;Heunggongvirae;Uroviricota;Caudoviricetes
IMGVR_UViG_3300040801_001224	huge_phage_2178	328096	Camargo.et.al.2023	Environmental;Aquatic;Marine	Marine	0.399673	Complete	High-quality	Yes	/	Yes	Viruses;Duplodnaviria;Heunggongvirae;Uroviricota;Caudoviricetes
IMGVR_UViG_3300032038_000003	huge_phage_2184	210314	Camargo.et.al.2023	Host-associated;Mammals;Digestive system	Animal digestive system	0.341642	High-quality	High-quality	Yes	/	Yes	Viruses;Duplodnaviria;Heunggongvirae;Uroviricota;Caudoviricetes
IMGVR_UViG_3300029705_000019	huge_phage_2187	205177	Camargo.et.al.2023	Host-associated;Mammals;Digestive system	Animal digestive system	0.345165	High-quality	High-quality	Yes	/	Yes	Viruses;Duplodnaviria;Heunggongvirae;Uroviricota;Caudoviricetes
IMGVR_UViG_3300032285_003957	huge_phage_2191	234116	Camargo.et.al.2023	Environmental;Aquatic;Freshwater	Freshwater	0.334979	Medium-quality	Genome-fragment	Yes	/	Yes	Viruses;Duplodnaviria;Heunggongvirae;Uroviricota;Caudoviricetes
IMGVR_UViG_3300022744_000022	huge_phage_2196	208486	Camargo.et.al.2023	Environmental;Aquatic;Freshwater	Freshwater	0.587493	Low-quality	Genome-fragment	Yes	/	Yes	Viruses;Duplodnaviria;Heunggongvirae;Uroviricota;Caudoviricetes
IMGVR_UViG_3300024252_000004	huge_phage_2199	395127	Camargo.et.al.2023	Environmental;Aquatic;Marine	Marine	0.437922	Medium-quality	Genome-fragment	Yes	/	Yes	Viruses;Duplodnaviria;Heunggongvirae;Uroviricota;Caudoviricetes
IMGVR_UViG_3300032334_002567	huge_phage_2201	381443	Camargo.et.al.2023	Environmental;Aquatic;Freshwater	Freshwater	0.36526	High-quality	High-quality	Yes	/	Yes	Viruses;Duplodnaviria;Heunggongvirae;Uroviricota;Caudoviricetes
IMGVR_UViG_3300007754_000852	huge_phage_2205	204725	Camargo.et.al.2023	Environmental;Aquatic;Marine	Marine	0.397533	Medium-quality	Genome-fragment	Yes	/	Yes	Viruses;Duplodnaviria;Heunggongvirae;Uroviricota;Caudoviricetes
IMGVR_UViG_3300031555_002904	huge_phage_2207	406409	Camargo.et.al.2023	Host-associated;Mammals;Digestive system	Animal digestive system	0.397174	High-quality	High-quality	Yes	/	Yes	Viruses;Duplodnaviria;Heunggongvirae;Uroviricota;Caudoviricetes
IMGVR_UViG_3300025924_000017	huge_phage_2209	225611	Camargo.et.al.2023	Host-associated;Plants;Roots	Plants-related	0.590676	High-quality	High-quality	Yes	/	Yes	Viruses;Duplodnaviria;Heunggongvirae;Uroviricota;Caudoviricetes
IMGVR_UViG_3300005544_000020	huge_phage_2210	236090	Camargo.et.al.2023	Host-associated;Plants;Roots	Plants-related	0.577276	High-quality	High-quality	Yes	/	Yes	Viruses;Duplodnaviria;Heunggongvirae;Uroviricota;Caudoviricetes
IMGVR_UViG_3300030019_000003	huge_phage_2211	252159	Camargo.et.al.2023	Environmental;Terrestrial;Soil	Soil	0.340539	Complete	High-quality	Yes	/	Yes	Viruses;Duplodnaviria;Heunggongvirae;Uroviricota;Caudoviricetes
IMGVR_UViG_3300042901_002340	huge_phage_2213	430130	Camargo.et.al.2023	Environmental;Aquatic;Freshwater	Freshwater	0.353393	High-quality	High-quality	Yes	/	Yes	Viruses;Duplodnaviria;Heunggongvirae;Uroviricota;Caudoviricetes
IMGVR_UViG_3300028666_000022	huge_phage_2215	339898	Camargo.et.al.2023	Host-associated;Plants;Roots	Plants-related	0.250587	Complete	High-quality	Yes	/	Yes	Viruses;Duplodnaviria;Heunggongvirae;Uroviricota;Caudoviricetes
IMGVR_UViG_3300033145_003233	huge_phage_2216	547943	Camargo.et.al.2023	Environmental;Aquatic;Marine	Marine	0.336466	High-quality	High-quality	Yes	/	Yes	Viruses;Duplodnaviria;Heunggongvirae;Uroviricota;Caudoviricetes
IMGVR_UViG_3300009784_000001	huge_phage_2219	359943	Camargo.et.al.2023	Host-associated;Arthropoda: Insects;Digestive system	Animal digestive system	0.260739	Complete	High-quality	Yes	/	Yes	Viruses;Duplodnaviria;Heunggongvirae;Uroviricota;Caudoviricetes
IMGVR_UViG_3300047499_000113	huge_phage_2225	240015	Camargo.et.al.2023	Host-associated;Plants;Peat moss	Plants-related	0.597817	Medium-quality	Genome-fragment	Yes	/	Yes	Viruses;Duplodnaviria;Heunggongvirae;Uroviricota;Caudoviricetes
IMGVR_UViG_3300033068_001704	huge_phage_2227	222154	Camargo.et.al.2023	Engineered;WWTP;Wastewater	WWTP	0.630432	Low-quality	Genome-fragment	Yes	/	Yes	Viruses;Duplodnaviria;Heunggongvirae;Uroviricota;Caudoviricetes
IMGVR_UViG_3300025389_000011	huge_phage_2232	223865	Camargo.et.al.2023	Environmental;Aquatic;Freshwater	Freshwater	0.360927	Medium-quality	Genome-fragment	Yes	/	Yes	Viruses;Duplodnaviria;Heunggongvirae;Uroviricota;Caudoviricetes
IMGVR_UViG_3300045988_179268	huge_phage_2236	319426	Camargo.et.al.2023	Host-associated;Mammals: Human;Digestive system	Animal digestive system	0.493476	Complete	High-quality	Yes	/	Yes	Viruses;Duplodnaviria;Heunggongvirae;Uroviricota;Caudoviricetes
IMGVR_UViG_3300027740_000003	huge_phage_2240	435004	Camargo.et.al.2023	Environmental;Terrestrial;Soil	Soil	0.352013	High-quality	High-quality	Yes	/	Yes	Viruses;Duplodnaviria;Heunggongvirae;Uroviricota;Caudoviricetes
IMGVR_UViG_3300037512_000782	huge_phage_2241	348092	Camargo.et.al.2023	Host-associated;Mammals;Digestive system	Animal digestive system	0.50439	Medium-quality	Genome-fragment	Yes	/	Yes	Viruses;Duplodnaviria;Heunggongvirae;Uroviricota;Caudoviricetes
IMGVR_UViG_3300008408_000061	huge_phage_2249	209742	Camargo.et.al.2023	Host-associated;Human;Digestive system	Animal digestive system	0.471777	Medium-quality	Genome-fragment	Yes	/	Yes	Viruses;Duplodnaviria;Heunggongvirae;Uroviricota;Caudoviricetes
IMGVR_UViG_3300045988_125730	huge_phage_2257	210650	Camargo.et.al.2023	Host-associated;Mammals: Human;Digestive system	Animal digestive system	0.444861	Medium-quality	Genome-fragment	Yes	/	Yes	Viruses;Duplodnaviria;Heunggongvirae;Uroviricota;Caudoviricetes
IMGVR_UViG_3300025451_000008	huge_phage_2260	204113	Camargo.et.al.2023	Environmental;Aquatic;Marine	Marine	0.301686	High-quality	High-quality	Yes	/	Yes	Viruses;Duplodnaviria;Heunggongvirae;Uroviricota;Caudoviricetes
IMGVR_UViG_3300014000_000001	huge_phage_2261	232790	Camargo.et.al.2023	Engineered;Built environment;City	Built environment	0.379978	Medium-quality	Genome-fragment	Yes	/	Yes	Viruses;Duplodnaviria;Heunggongvirae;Uroviricota;Caudoviricetes
IMGVR_UViG_3300048599_000194	huge_phage_2263	306252	Camargo.et.al.2023	Engineered;Bioreactor;Denitrification	Bioreactor	0.388961	Complete	High-quality	Yes	/	Yes	Viruses;Duplodnaviria;Heunggongvirae;Uroviricota;Caudoviricetes
IMGVR_UViG_3300008756_000003	huge_phage_2266	214232	Camargo.et.al.2023	Host-associated;Human;Digestive system	Animal digestive system	0.33438	High-quality	High-quality	Yes	/	Yes	Viruses;Duplodnaviria;Heunggongvirae;Uroviricota;Caudoviricetes
IMGVR_UViG_3300047567_000058	huge_phage_2268	201011	Camargo.et.al.2023	Engineered;WWTP;Aerobic digester	WWTP	0.499042	Medium-quality	Genome-fragment	Yes	/	Yes	Viruses;Duplodnaviria;Heunggongvirae;Uroviricota;Caudoviricetes
IMGVR_UViG_3300032328_000860	huge_phage_2270	223437	Camargo.et.al.2023	Environmental;Aquatic;Freshwater	Freshwater	0.346505	High-quality	High-quality	Yes	/	Yes	Viruses;Duplodnaviria;Heunggongvirae;Uroviricota;Caudoviricetes
IMGVR_UViG_3300025121_000013	huge_phage_2274	265532	Camargo.et.al.2023	Environmental;Terrestrial;Deep subsurface	Deep subsurface	0.288918	High-quality	High-quality	Yes	/	Yes	Viruses;Duplodnaviria;Heunggongvirae;Uroviricota;Caudoviricetes
IMGVR_UViG_3300027977_000006	huge_phage_2276	228838	Camargo.et.al.2023	Environmental;Aquatic;Freshwater	Freshwater	0.312946	Medium-quality	Genome-fragment	Yes	/	Yes	Viruses;Duplodnaviria;Heunggongvirae;Uroviricota;Caudoviricetes
IMGVR_UViG_3300020177_000001	huge_phage_2290	312414	Camargo.et.al.2023	Environmental;Aquatic;Marine	Marine	0.384291	High-quality	High-quality	Yes	/	Yes	Viruses;Duplodnaviria;Heunggongvirae;Uroviricota;Caudoviricetes
IMGVR_UViG_3300042342_001286	huge_phage_2294	213871	Camargo.et.al.2023	Environmental;Aquatic;Freshwater	Freshwater	0.313455	Medium-quality	Genome-fragment	Yes	/	Yes	Viruses;Duplodnaviria;Heunggongvirae;Uroviricota;Caudoviricetes
IMGVR_UViG_3300045988_131081	huge_phage_2305	256405	Camargo.et.al.2023	Host-associated;Mammals: Human;Digestive system	Animal digestive system	0.350496	High-quality	High-quality	Yes	/	Yes	Viruses;Duplodnaviria;Heunggongvirae;Uroviricota;Caudoviricetes
IMGVR_UViG_3300009372_000001	huge_phage_2308	323540	Camargo.et.al.2023	Environmental;Aquatic;Marine	Marine	0.512836	Medium-quality	Genome-fragment	Yes	/	Yes	Viruses;Duplodnaviria;Heunggongvirae;Uroviricota;Caudoviricetes
IMGVR_UViG_3300044641_005618	huge_phage_2311	262030	Camargo.et.al.2023	Environmental;Aquatic;Freshwater	Freshwater	0.496993	High-quality	High-quality	Yes	/	Yes	Viruses;Duplodnaviria;Heunggongvirae;Uroviricota;Caudoviricetes
IMGVR_UViG_3300045988_164299	huge_phage_2312	208689	Camargo.et.al.2023	Host-associated;Mammals: Human;Digestive system	Animal digestive system	0.327454	High-quality	High-quality	Yes	/	Yes	Viruses;Duplodnaviria;Heunggongvirae;Uroviricota;Caudoviricetes
IMGVR_UViG_3300022935_000005	huge_phage_2317	280913	Camargo.et.al.2023	Environmental;Aquatic;Marine	Marine	0.449317	High-quality	High-quality	Yes	/	Yes	Viruses;Duplodnaviria;Heunggongvirae;Uroviricota;Caudoviricetes
IMGVR_UViG_3300021425_003554	huge_phage_2319	234317	Camargo.et.al.2023	Environmental;Aquatic;Marine	Marine	0.373144	Medium-quality	Genome-fragment	Yes	/	Yes	Viruses;Duplodnaviria;Heunggongvirae;Uroviricota;Caudoviricetes
IMGVR_UViG_3300023184_000025	huge_phage_2321	345154	Camargo.et.al.2023	Environmental;Aquatic;Freshwater	Freshwater	0.402962	Medium-quality	Genome-fragment	Yes	/	Yes	Viruses;Duplodnaviria;Heunggongvirae;Uroviricota;Caudoviricetes
IMGVR_UViG_3300042502_001233	huge_phage_2326	362018	Camargo.et.al.2023	Environmental;Aquatic;Freshwater	Freshwater	0.313971	High-quality	High-quality	Yes	/	Yes	Viruses;Duplodnaviria;Heunggongvirae;Uroviricota;Caudoviricetes
IMGVR_UViG_3300025309_000005	huge_phage_2327	332731	Camargo.et.al.2023	Environmental;Aquatic;Deep subsurface	Deep subsurface	0.38147	High-quality	High-quality	Yes	/	Yes	Viruses;Duplodnaviria;Heunggongvirae;Uroviricota;Caudoviricetes
IMGVR_UViG_3300020048_006428	huge_phage_2330	276400	Camargo.et.al.2023	Environmental;Aquatic;Freshwater	Freshwater	0.250373	Medium-quality	Genome-fragment	Yes	/	Yes	Viruses;Duplodnaviria;Heunggongvirae;Uroviricota;Caudoviricetes
IMGVR_UViG_3300031555_001469	huge_phage_2333	229809	Camargo.et.al.2023	Host-associated;Mammals;Digestive system	Animal digestive system	0.335653	High-quality	High-quality	Yes	/	Yes	Viruses;Duplodnaviria;Heunggongvirae;Uroviricota;Caudoviricetes
IMGVR_UViG_3300021400_002728	huge_phage_2335	394266	Camargo.et.al.2023	Host-associated;Mammals;Digestive system	Animal digestive system	0.323246	Complete	High-quality	Yes	/	Yes	Viruses;Duplodnaviria;Heunggongvirae;Uroviricota;Caudoviricetes
IMGVR_UViG_3300035180_003177	huge_phage_2337	452202	Camargo.et.al.2023	Environmental;Aquatic;Freshwater	Freshwater	0.365065	Complete	High-quality	Yes	/	Yes	Viruses;Duplodnaviria;Heunggongvirae;Uroviricota;Caudoviricetes
IMGVR_UViG_3300048598_000287	huge_phage_2338	277197	Camargo.et.al.2023	Engineered;Bioreactor;Denitrification	Bioreactor	0.408547	Medium-quality	Genome-fragment	Yes	/	Yes	Viruses;Duplodnaviria;Heunggongvirae;Uroviricota;Caudoviricetes
IMGVR_UViG_3300043077_000092	huge_phage_2340	220177	Camargo.et.al.2023	Host-associated;Mammals;Digestive system	Animal digestive system	0.374853	High-quality	High-quality	Yes	/	Yes	Viruses;Duplodnaviria;Heunggongvirae;Uroviricota;Caudoviricetes
IMGVR_UViG_3300015050_001523	huge_phage_2341	322518	Camargo.et.al.2023	Environmental;Aquatic;Freshwater	Freshwater	0.33587	High-quality	High-quality	Yes	/	Yes	Viruses;Duplodnaviria;Heunggongvirae;Uroviricota;Caudoviricetes
IMGVR_UViG_3300043446_003163	huge_phage_2344	215197	Camargo.et.al.2023	Environmental;Aquatic;Freshwater	Freshwater	0.342017	High-quality	High-quality	Yes	/	Yes	Viruses;Duplodnaviria;Heunggongvirae;Uroviricota;Caudoviricetes
IMGVR_UViG_3300008114_001632	huge_phage_2346	320450	Camargo.et.al.2023	Environmental;Aquatic;Freshwater	Freshwater	0.372776	Medium-quality	Genome-fragment	Yes	/	Yes	Viruses;Duplodnaviria;Heunggongvirae;Uroviricota;Caudoviricetes
IMGVR_UViG_3300042268_000564	huge_phage_2353	398427	Camargo.et.al.2023	Engineered;WWTP;Industrial WWTP	WWTP	0.39603	High-quality	High-quality	Yes	/	Yes	Viruses;Duplodnaviria;Heunggongvirae;Uroviricota;Caudoviricetes
IMGVR_UViG_3300021964_000012	huge_phage_2361	328292	Camargo.et.al.2023	Environmental;Aquatic;Marine	Marine	0.374974	Complete	High-quality	Yes	/	Yes	Viruses;Duplodnaviria;Heunggongvirae;Uroviricota;Caudoviricetes
IMGVR_UViG_3300031419_000004	huge_phage_2367	249316	Camargo.et.al.2023	Host-associated;Plants;Phyllosphere	Plants-related	0.520207	High-quality	High-quality	Yes	/	Yes	Viruses;Duplodnaviria;Heunggongvirae;Uroviricota;Caudoviricetes
IMGVR_UViG_3300027805_000006	huge_phage_2374	329993	Camargo.et.al.2023	Environmental;Aquatic;Freshwater	Freshwater	0.421909	Complete	High-quality	Yes	/	Yes	Viruses;Duplodnaviria;Heunggongvirae;Uroviricota;Caudoviricetes
IMGVR_UViG_3300022752_000014	huge_phage_2376	250224	Camargo.et.al.2023	Environmental;Aquatic;Freshwater	Freshwater	0.370656	High-quality	High-quality	Yes	/	Yes	Viruses;Duplodnaviria;Heunggongvirae;Uroviricota;Caudoviricetes
IMGVR_UViG_3300025011_000016	huge_phage_2378	272509	Camargo.et.al.2023	Environmental;Aquatic;Deep subsurface	Deep subsurface	0.314272	High-quality	High-quality	Yes	/	Yes	Viruses;Duplodnaviria;Heunggongvirae;Uroviricota;Caudoviricetes
IMGVR_UViG_3300045988_171124	huge_phage_2380	212985	Camargo.et.al.2023	Host-associated;Mammals: Human;Digestive system	Animal digestive system	0.326539	Complete	High-quality	Yes	/	Yes	Viruses;Duplodnaviria;Heunggongvirae;Uroviricota;Caudoviricetes
IMGVR_UViG_3300033120_001080	huge_phage_2381	249994	Camargo.et.al.2023	Engineered;WWTP;Sewage	WWTP	0.481788	Medium-quality	Genome-fragment	Yes	/	Yes	Viruses;Duplodnaviria;Heunggongvirae;Uroviricota;Caudoviricetes
IMGVR_UViG_3300047564_001818	huge_phage_2384	202031	Camargo.et.al.2023	Environmental;Aquatic;Freshwater	Freshwater	0.399666	Medium-quality	Genome-fragment	Yes	/	Yes	Viruses;Duplodnaviria;Heunggongvirae;Uroviricota;Caudoviricetes
IMGVR_UViG_3300037297_000066	huge_phage_2391	437331	Camargo.et.al.2023	Environmental;Aquatic;Marine	Marine	0.551973	Complete	High-quality	Yes	/	Yes	Viruses;Duplodnaviria;Heunggongvirae;Uroviricota;Caudoviricetes
IMGVR_UViG_3300035698_013060	huge_phage_2392	241176	Camargo.et.al.2023	Environmental;Aquatic;Non-marine Saline and Alkaline	Non-marine Saline and Alkaline	0.483605	Complete	High-quality	Yes	/	Yes	Viruses;Duplodnaviria;Heunggongvirae;Uroviricota;Caudoviricetes
IMGVR_UViG_3300023297_000003	huge_phage_2401	528282	Camargo.et.al.2023	Environmental;Aquatic;Non-marine Saline and Alkaline	Non-marine Saline and Alkaline	0.56166	High-quality	High-quality	Yes	/	Yes	Viruses;Duplodnaviria;Heunggongvirae;Uroviricota;Caudoviricetes
IMGVR_UViG_3300049141_000138	huge_phage_2406	252073	Camargo.et.al.2023	Environmental;Terrestrial;Soil	Soil	0.636272	High-quality	High-quality	Yes	/	Yes	Viruses;Duplodnaviria;Heunggongvirae;Uroviricota;Caudoviricetes
IMGVR_UViG_3300045988_107814	huge_phage_2408	218921	Camargo.et.al.2023	Host-associated;Mammals: Human;Digestive system	Animal digestive system	0.300912	Complete	High-quality	Yes	/	Yes	Viruses;Duplodnaviria;Heunggongvirae;Uroviricota;Caudoviricetes
IMGVR_UViG_3300021426_000063	huge_phage_2412	233103	Camargo.et.al.2023	Host-associated;Mammals;Digestive system	Animal digestive system	0.352346	Medium-quality	Genome-fragment	Yes	/	Yes	Viruses;Duplodnaviria;Heunggongvirae;Uroviricota;Caudoviricetes
IMGVR_UViG_3300028184_000003	huge_phage_2413	233373	Camargo.et.al.2023	Environmental;Terrestrial;Soil	Soil	0.586465	Complete	High-quality	Yes	/	Yes	Viruses;Duplodnaviria;Heunggongvirae;Uroviricota;Caudoviricetes
IMGVR_UViG_3300008436_000001	huge_phage_2415	254212	Camargo.et.al.2023	Host-associated;Human;Digestive system	Animal digestive system	0.341435	Complete	High-quality	Yes	/	Yes	Viruses;Duplodnaviria;Heunggongvirae;Uroviricota;Caudoviricetes
IMGVR_UViG_3300003310_000098	huge_phage_2417	210307	Camargo.et.al.2023	Engineered;Bioreactor;DHS reactor	Bioreactor	0.389469	Medium-quality	Genome-fragment	Yes	/	Yes	Viruses;Duplodnaviria;Heunggongvirae;Uroviricota;Caudoviricetes
IMGVR_UViG_3300044633_001982	huge_phage_2423	220090	Camargo.et.al.2023	Environmental;Aquatic;Freshwater	Freshwater	0.306098	Medium-quality	Genome-fragment	Yes	/	Yes	Viruses;Duplodnaviria;Heunggongvirae;Uroviricota;Caudoviricetes
IMGVR_UViG_3300027770_001980	huge_phage_2426	221356	Camargo.et.al.2023	Environmental;Aquatic;Freshwater	Freshwater	0.391302	Medium-quality	Genome-fragment	Yes	/	Yes	Viruses;Duplodnaviria;Heunggongvirae;Uroviricota;Caudoviricetes
IMGVR_UViG_3300020050_009209	huge_phage_2429	381772	Camargo.et.al.2023	Environmental;Aquatic;Freshwater	Freshwater	0.515234	Medium-quality	Genome-fragment	Yes	/	Yes	Viruses;Duplodnaviria;Heunggongvirae;Uroviricota;Caudoviricetes
IMGVR_UViG_3300028549_000507	huge_phage_2432	200251	Camargo.et.al.2023	Environmental;Aquatic;Freshwater	Freshwater	0.331244	Medium-quality	Genome-fragment	Yes	/	Yes	Viruses;Duplodnaviria;Heunggongvirae;Uroviricota;Caudoviricetes
IMGVR_UViG_3300021400_000063	huge_phage_2434	279224	Camargo.et.al.2023	Host-associated;Mammals;Digestive system	Animal digestive system	0.289037	Complete	High-quality	Yes	/	Yes	Viruses;Duplodnaviria;Heunggongvirae;Uroviricota;Caudoviricetes
IMGVR_UViG_3300037424_001372	huge_phage_2437	324744	Camargo.et.al.2023	Environmental;Aquatic;Floodplain	Others	0.27599	High-quality	High-quality	Yes	/	Yes	Viruses;Duplodnaviria;Heunggongvirae;Uroviricota;Caudoviricetes
IMGVR_UViG_3300045988_163480	huge_phage_2439	237358	Camargo.et.al.2023	Host-associated;Mammals: Human;Digestive system	Animal digestive system	0.335552	Medium-quality	Genome-fragment	Yes	/	Yes	Viruses;Duplodnaviria;Heunggongvirae;Uroviricota;Caudoviricetes
IMGVR_UViG_3300005686_000008	huge_phage_2445	505397	Camargo.et.al.2023	Engineered;WWTP;Nutrient removal	WWTP	0.398289	Complete	High-quality	Yes	/	Yes	Viruses;Duplodnaviria;Heunggongvirae;Uroviricota;Caudoviricetes
IMGVR_UViG_3300028833_000061	huge_phage_2446	201401	Camargo.et.al.2023	Host-associated;Mammals;Digestive system	Animal digestive system	0.502803	High-quality	High-quality	Yes	/	Yes	Viruses;Duplodnaviria;Heunggongvirae;Uroviricota;Caudoviricetes
IMGVR_UViG_3300042288_001626	huge_phage_2447	201264	Camargo.et.al.2023	Environmental;Aquatic;Freshwater	Freshwater	0.429828	Complete	High-quality	Yes	/	Yes	Viruses;Duplodnaviria;Heunggongvirae;Uroviricota;Caudoviricetes
IMGVR_UViG_3300033996_001745	huge_phage_2451	210328	Camargo.et.al.2023	Environmental;Aquatic;Freshwater	Freshwater	0.375086	High-quality	High-quality	Yes	/	Yes	Viruses;Duplodnaviria;Heunggongvirae;Uroviricota;Caudoviricetes
IMGVR_UViG_3300037042_002125	huge_phage_2460	222078	Camargo.et.al.2023	Environmental;Aquatic;Freshwater	Freshwater	0.461108	Medium-quality	Genome-fragment	Yes	/	Yes	Viruses;Duplodnaviria;Heunggongvirae;Uroviricota;Caudoviricetes
IMGVR_UViG_3300042013_000067	huge_phage_2461	283622	Camargo.et.al.2023	Host-associated;Plants;Roots	Plants-related	0.519861	Complete	High-quality	Yes	/	Yes	Viruses;Duplodnaviria;Heunggongvirae;Uroviricota;Caudoviricetes
IMGVR_UViG_3300042934_000212	huge_phage_2475	356444	Camargo.et.al.2023	Environmental;Terrestrial;Soil	Soil	0.368535	Complete	High-quality	Yes	/	Yes	Viruses;Duplodnaviria;Heunggongvirae;Uroviricota;Caudoviricetes
IMGVR_UViG_3300028797_000093	huge_phage_2476	253886	Camargo.et.al.2023	Host-associated;Mammals;Digestive system	Animal digestive system	0.315681	High-quality	High-quality	Yes	/	Yes	Viruses;Duplodnaviria;Heunggongvirae;Uroviricota;Caudoviricetes
IMGVR_UViG_3300033070_001123	huge_phage_2477	231063	Camargo.et.al.2023	Environmental;Aquatic;Freshwater	Freshwater	0.406383	High-quality	High-quality	Yes	/	Yes	Viruses;Duplodnaviria;Heunggongvirae;Uroviricota;Caudoviricetes
IMGVR_UViG_3300033997_000243	huge_phage_2478	319518	Camargo.et.al.2023	Environmental;Aquatic;Deep subsurface	Deep subsurface	0.375929	Complete	High-quality	Yes	/	Yes	Viruses;Duplodnaviria;Heunggongvirae;Uroviricota;Caudoviricetes
IMGVR_UViG_3300043464_002149	huge_phage_2479	200854	Camargo.et.al.2023	Environmental;Aquatic;Freshwater	Freshwater	0.319411	Medium-quality	Genome-fragment	Yes	/	Yes	Viruses;Duplodnaviria;Heunggongvirae;Uroviricota;Caudoviricetes
IMGVR_UViG_3300027255_000165	huge_phage_2480	223386	Camargo.et.al.2023	Environmental;Aquatic;Marine	Marine	0.393977	Low-quality	Genome-fragment	Yes	/	Yes	Viruses;Duplodnaviria;Heunggongvirae;Uroviricota;Caudoviricetes
IMGVR_UViG_3300043399_000272	huge_phage_2489	260148	Camargo.et.al.2023	Environmental;Aquatic;Freshwater	Freshwater	0.377981	Medium-quality	Genome-fragment	Yes	/	Yes	Viruses;Duplodnaviria;Heunggongvirae;Uroviricota;Caudoviricetes
IMGVR_UViG_3300021387_000661	huge_phage_2497	344746	Camargo.et.al.2023	Host-associated;Mammals;Digestive system	Animal digestive system	0.34725	High-quality	High-quality	Yes	/	Yes	Viruses;Duplodnaviria;Heunggongvirae;Uroviricota;Caudoviricetes
IMGVR_UViG_3300029336_000001	huge_phage_8026	401496	Camargo.et.al.2023	Host-associated;Human;Digestive system	Animal digestive system	0.299622	High-quality	High-quality	Yes	/	Yes	Viruses;Duplodnaviria;Heunggongvirae;Uroviricota;Caudoviricetes
IMGVR_UViG_3300031133_000001	huge_phage_2503	463849	Camargo.et.al.2023	Host-associated;Plants;Phyllosphere	Plants-related	0.528929	Complete	High-quality	Yes	/	Yes	Viruses;Duplodnaviria;Heunggongvirae;Uroviricota;Caudoviricetes
IMGVR_UViG_3300042691_038938	huge_phage_2508	213270	Camargo.et.al.2023	Environmental;Aquatic;Freshwater	Freshwater	0.404201	Low-quality	Genome-fragment	Yes	/	Yes	Viruses;Duplodnaviria;Heunggongvirae;Uroviricota;Caudoviricetes
IMGVR_UViG_3300045747_000505	huge_phage_2510	273537	Camargo.et.al.2023	Environmental;Aquatic;Freshwater	Freshwater	0.578887	Medium-quality	Genome-fragment	Yes	/	Yes	Viruses;Duplodnaviria;Heunggongvirae;Uroviricota;Caudoviricetes
IMGVR_UViG_3300050120_000361	huge_phage_2512	208538	Camargo.et.al.2023	Environmental;Terrestrial;Soil	Soil	0.52904	Complete	High-quality	Yes	/	Yes	Viruses;Duplodnaviria;Heunggongvirae;Uroviricota;Caudoviricetes
IMGVR_UViG_3300030041_000009	huge_phage_2515	256033	Camargo.et.al.2023	Environmental;Terrestrial;Soil	Soil	0.222538	Medium-quality	Genome-fragment	Yes	/	Yes	Viruses;Duplodnaviria;Heunggongvirae;Uroviricota;Caudoviricetes
IMGVR_UViG_3300023047_000002	huge_phage_2516	243002	Camargo.et.al.2023	Host-associated;Mammals;Digestive system	Animal digestive system	0.421536	High-quality	High-quality	Yes	/	Yes	Viruses;Duplodnaviria;Heunggongvirae;Uroviricota;Caudoviricetes
IMGVR_UViG_3300042261_002385	huge_phage_2517	436265	Camargo.et.al.2023	Environmental;Aquatic;Freshwater	Freshwater	0.314529	High-quality	High-quality	Yes	/	Yes	Viruses;Duplodnaviria;Heunggongvirae;Uroviricota;Caudoviricetes
IMGVR_UViG_3300033498_000048	huge_phage_2519	305782	Camargo.et.al.2023	Environmental;Aquatic;Freshwater	Freshwater	0.312471	Complete	High-quality	Yes	/	Yes	Viruses;Duplodnaviria;Heunggongvirae;Uroviricota;Caudoviricetes
IMGVR_UViG_3300035492_000309	huge_phage_2521	254123	Camargo.et.al.2023	Environmental;Terrestrial;Asphalt lakes	Others	0.529137	Complete	High-quality	Yes	/	Yes	Viruses;Duplodnaviria;Heunggongvirae;Uroviricota;Caudoviricetes
IMGVR_UViG_3300035182_001152	huge_phage_2527	206473	Camargo.et.al.2023	Environmental;Aquatic;Freshwater	Freshwater	0.513346	Medium-quality	Genome-fragment	Yes	/	Yes	Viruses;Duplodnaviria;Heunggongvirae;Uroviricota;Caudoviricetes
IMGVR_UViG_3300045988_137032	huge_phage_2528	261692	Camargo.et.al.2023	Host-associated;Mammals: Human;Digestive system	Animal digestive system	0.395411	Complete	High-quality	Yes	/	Yes	Viruses;Duplodnaviria;Heunggongvirae;Uroviricota;Caudoviricetes
IMGVR_UViG_3300045988_154892	huge_phage_2529	212138	Camargo.et.al.2023	Host-associated;Mammals: Human;Digestive system	Animal digestive system	0.332491	Complete	High-quality	Yes	/	Yes	Viruses;Duplodnaviria;Heunggongvirae;Uroviricota;Caudoviricetes
IMGVR_UViG_3300011226_000001	huge_phage_2531	268224	Camargo.et.al.2023	Engineered;Built environment;City	Built environment	0.490005	Complete	High-quality	Yes	/	Yes	Viruses;Duplodnaviria;Heunggongvirae;Uroviricota;Caudoviricetes
IMGVR_UViG_3300006292_000168	huge_phage_2537	374688	Camargo.et.al.2023	Host-associated;Human;Digestive system	Animal digestive system	0.479714	High-quality	High-quality	Yes	/	Yes	Viruses;Duplodnaviria;Heunggongvirae;Uroviricota;Caudoviricetes
IMGVR_UViG_3300036715_001822	huge_phage_2540	290571	Camargo.et.al.2023	Environmental;Aquatic;Freshwater	Freshwater	0.421474	Medium-quality	Genome-fragment	Yes	/	Yes	Viruses;Duplodnaviria;Heunggongvirae;Uroviricota;Caudoviricetes
IMGVR_UViG_3300033997_000092	huge_phage_2541	261032	Camargo.et.al.2023	Environmental;Aquatic;Deep subsurface	Deep subsurface	0.434257	Complete	High-quality	Yes	/	Yes	Viruses;Duplodnaviria;Heunggongvirae;Uroviricota;Caudoviricetes
IMGVR_UViG_3300028177_000001	huge_phage_2542	288255	Camargo.et.al.2023	Environmental;Aquatic;Marine	Marine	0.620222	Medium-quality	Genome-fragment	Yes	/	Yes	Viruses;Duplodnaviria;Heunggongvirae;Uroviricota;Caudoviricetes
IMGVR_UViG_3300025133_000019	huge_phage_2546	374268	Camargo.et.al.2023	Environmental;Aquatic;Marine	Marine	0.374181	High-quality	High-quality	Yes	/	Yes	Viruses;Duplodnaviria;Heunggongvirae;Uroviricota;Caudoviricetes
IMGVR_UViG_3300021185_002017	huge_phage_2547	208572	Camargo.et.al.2023	Environmental;Aquatic;Marine	Marine	0.372399	Medium-quality	Genome-fragment	Yes	/	Yes	Viruses;Duplodnaviria;Heunggongvirae;Uroviricota;Caudoviricetes
IMGVR_UViG_3300045988_167493	huge_phage_2550	202148	Camargo.et.al.2023	Host-associated;Mammals: Human;Digestive system	Animal digestive system	0.32869	Complete	High-quality	Yes	/	Yes	Viruses;Duplodnaviria;Heunggongvirae;Uroviricota;Caudoviricetes
IMGVR_UViG_3300003877_000001	huge_phage_2551	325854	Camargo.et.al.2023	Environmental;Aquatic;Marine	Marine	0.274755	High-quality	High-quality	Yes	/	Yes	Viruses;Duplodnaviria;Heunggongvirae;Uroviricota;Caudoviricetes
IMGVR_UViG_3300037067_009442	huge_phage_2552	228619	Camargo.et.al.2023	Engineered;Solid waste;Landfill	Landfill	0.508707	Low-quality	Genome-fragment	Yes	/	Yes	Viruses;Duplodnaviria;Heunggongvirae;Uroviricota;Caudoviricetes
IMGVR_UViG_3300045988_176431	huge_phage_2554	254365	Camargo.et.al.2023	Host-associated;Mammals: Human;Digestive system	Animal digestive system	0.287268	Complete	High-quality	Yes	/	Yes	Viruses;Duplodnaviria;Heunggongvirae;Uroviricota;Caudoviricetes
IMGVR_UViG_3300021387_000074	huge_phage_2564	233115	Camargo.et.al.2023	Host-associated;Mammals;Digestive system	Animal digestive system	0.341977	Complete	High-quality	Yes	/	Yes	Viruses;Duplodnaviria;Heunggongvirae;Uroviricota;Caudoviricetes
IMGVR_UViG_3300009372_003475	huge_phage_2567	221878	Camargo.et.al.2023	Environmental;Aquatic;Marine	Marine	0.384734	High-quality	High-quality	Yes	/	Yes	Viruses;Duplodnaviria;Heunggongvirae;Uroviricota;Caudoviricetes
IMGVR_UViG_3300026478_000263	huge_phage_2568	304615	Camargo.et.al.2023	Environmental;Aquatic;Freshwater	Freshwater	0.396973	Medium-quality	Genome-fragment	Yes	/	Yes	Viruses;Duplodnaviria;Heunggongvirae;Uroviricota;Caudoviricetes
IMGVR_UViG_3300044712_001462	huge_phage_2570	224528	Camargo.et.al.2023	Host-associated;Plants;Roots	Plants-related	0.52785	High-quality	High-quality	Yes	/	Yes	Viruses;Duplodnaviria;Heunggongvirae;Uroviricota;Caudoviricetes
IMGVR_UViG_3300035145_003993	huge_phage_2577	211364	Camargo.et.al.2023	Environmental;Aquatic;Marine	Marine	0.273926	Medium-quality	Genome-fragment	Yes	/	Yes	Viruses;Duplodnaviria;Heunggongvirae;Uroviricota;Caudoviricetes
IMGVR_UViG_3300025913_000019	huge_phage_2581	212062	Camargo.et.al.2023	Host-associated;Plants;Roots	Plants-related	0.621158	Medium-quality	Genome-fragment	Yes	/	Yes	Viruses;Duplodnaviria;Heunggongvirae;Uroviricota;Caudoviricetes
IMGVR_UViG_3300029258_002185	huge_phage_2582	207878	Camargo.et.al.2023	Environmental;Aquatic;Marine	Marine	0.596773	Complete	High-quality	Yes	/	Yes	Viruses;Duplodnaviria;Heunggongvirae;Uroviricota;Caudoviricetes
IMGVR_UViG_3300045988_108436	huge_phage_2583	305890	Camargo.et.al.2023	Host-associated;Mammals: Human;Digestive system	Animal digestive system	0.379117	Complete	High-quality	Yes	/	Yes	Viruses;Duplodnaviria;Heunggongvirae;Uroviricota;Caudoviricetes
IMGVR_UViG_3300006752_000009	huge_phage_2588	345452	Camargo.et.al.2023	Environmental;Aquatic;Marine	Marine	0.432743	High-quality	High-quality	Yes	/	Yes	Viruses;Duplodnaviria;Heunggongvirae;Uroviricota;Caudoviricetes
IMGVR_UViG_3300033072_000529	huge_phage_2590	272063	Camargo.et.al.2023	Engineered;WWTP;Wastewater	WWTP	0.37223	Complete	High-quality	Yes	/	Yes	Viruses;Duplodnaviria;Heunggongvirae;Uroviricota;Caudoviricetes
IMGVR_UViG_3300045988_170940	huge_phage_2591	238204	Camargo.et.al.2023	Host-associated;Mammals: Human;Digestive system	Animal digestive system	0.312547	Complete	High-quality	Yes	/	Yes	Viruses;Duplodnaviria;Heunggongvirae;Uroviricota;Caudoviricetes
IMGVR_UViG_3300025735_000002	huge_phage_2593	226777	Camargo.et.al.2023	Host-associated;Plants;Roots	Plants-related	0.528078	Complete	High-quality	Yes	/	Yes	Viruses;Duplodnaviria;Heunggongvirae;Uroviricota;Caudoviricetes
IMGVR_UViG_3300037418_002116	huge_phage_2595	261400	Camargo.et.al.2023	Host-associated;Plants;Roots	Plants-related	0.447422	High-quality	High-quality	Yes	/	Yes	Viruses;Duplodnaviria;Heunggongvirae;Uroviricota;Caudoviricetes
IMGVR_UViG_3300007220_000010	huge_phage_2596	233866	Camargo.et.al.2023	Host-associated;Human;Digestive system	Animal digestive system	0.303246	High-quality	High-quality	Yes	/	Yes	Viruses;Duplodnaviria;Heunggongvirae;Uroviricota;Caudoviricetes
IMGVR_UViG_3300008634_000002	huge_phage_2597	212292	Camargo.et.al.2023	Host-associated;Human;Digestive system	Animal digestive system	0.29581	Complete	High-quality	Yes	/	Yes	Viruses;Duplodnaviria;Heunggongvirae;Uroviricota;Caudoviricetes
IMGVR_UViG_3300035180_001680	huge_phage_2604	338129	Camargo.et.al.2023	Environmental;Aquatic;Freshwater	Freshwater	0.366168	Complete	High-quality	Yes	/	Yes	Viruses;Duplodnaviria;Heunggongvirae;Uroviricota;Caudoviricetes
IMGVR_UViG_3300020048_003360	huge_phage_2606	208022	Camargo.et.al.2023	Environmental;Aquatic;Freshwater	Freshwater	0.349665	Medium-quality	Genome-fragment	Yes	/	Yes	Viruses;Duplodnaviria;Heunggongvirae;Uroviricota;Caudoviricetes
IMGVR_UViG_3300005611_000001	huge_phage_2607	213270	Camargo.et.al.2023	Environmental;Aquatic;Non-marine Saline and Alkaline	Non-marine Saline and Alkaline	0.421836	High-quality	High-quality	Yes	/	Yes	Viruses;Duplodnaviria;Heunggongvirae;Uroviricota;Caudoviricetes
IMGVR_UViG_3300044591_002232	huge_phage_2608	249820	Camargo.et.al.2023	Environmental;Aquatic;Freshwater	Freshwater	0.373089	Complete	High-quality	Yes	/	Yes	Viruses;Duplodnaviria;Heunggongvirae;Uroviricota;Caudoviricetes
IMGVR_UViG_3300025913_000017	huge_phage_2610	249771	Camargo.et.al.2023	Host-associated;Plants;Roots	Plants-related	0.615812	Medium-quality	Genome-fragment	Yes	/	Yes	Viruses;Duplodnaviria;Heunggongvirae;Uroviricota;Caudoviricetes
IMGVR_UViG_3300021960_000017	huge_phage_2612	228546	Camargo.et.al.2023	Environmental;Aquatic;Marine	Marine	0.385327	Medium-quality	Genome-fragment	Yes	/	Yes	Viruses;Duplodnaviria;Heunggongvirae;Uroviricota;Caudoviricetes
IMGVR_UViG_3300005289_000002	huge_phage_2614	236534	Camargo.et.al.2023	Host-associated;Plants;Roots	Plants-related	0.482755	Complete	High-quality	Yes	/	Yes	Viruses;Duplodnaviria;Heunggongvirae;Uroviricota;Caudoviricetes
IMGVR_UViG_3300044878_000094	huge_phage_2621	219030	Camargo.et.al.2023	Engineered;Built environment;Canal	Built environment	0.505693	High-quality	High-quality	Yes	/	Yes	Viruses;Duplodnaviria;Heunggongvirae;Uroviricota;Caudoviricetes
IMGVR_UViG_3300046517_000518	huge_phage_2622	218286	Camargo.et.al.2023	Host-associated;Plants;Roots	Plants-related	0.563536	Medium-quality	Genome-fragment	Yes	/	Yes	Viruses;Duplodnaviria;Heunggongvirae;Uroviricota;Caudoviricetes
IMGVR_UViG_3300045988_178616	huge_phage_2625	259346	Camargo.et.al.2023	Host-associated;Mammals: Human;Digestive system	Animal digestive system	0.479934	Complete	High-quality	Yes	/	Yes	Viruses;Duplodnaviria;Heunggongvirae;Uroviricota;Caudoviricetes
IMGVR_UViG_3300010885_025649	huge_phage_2626	212497	Camargo.et.al.2023	Environmental;Aquatic;Freshwater	Freshwater	0.366589	High-quality	High-quality	Yes	/	Yes	Viruses;Duplodnaviria;Heunggongvirae;Uroviricota;Caudoviricetes
IMGVR_UViG_3300044852_000015	huge_phage_2627	238014	Camargo.et.al.2023	Engineered;Built environment;Canal	Built environment	0.515781	Medium-quality	Genome-fragment	Yes	/	Yes	Viruses;Duplodnaviria;Heunggongvirae;Uroviricota;Caudoviricetes
IMGVR_UViG_3300032242_002041	huge_phage_2630	228286	Camargo.et.al.2023	Environmental;Aquatic;Freshwater	Freshwater	0.415847	Medium-quality	Genome-fragment	Yes	/	Yes	Viruses;Duplodnaviria;Heunggongvirae;Uroviricota;Caudoviricetes
IMGVR_UViG_3300035180_000666	huge_phage_2636	286616	Camargo.et.al.2023	Environmental;Aquatic;Freshwater	Freshwater	0.471896	Complete	High-quality	Yes	/	Yes	Viruses;Duplodnaviria;Heunggongvirae;Uroviricota;Caudoviricetes
IMGVR_UViG_3300029305_005484	huge_phage_2639	275780	Camargo.et.al.2023	Host-associated;Mammals;Digestive system	Animal digestive system	0.285104	High-quality	High-quality	Yes	/	Yes	Viruses;Duplodnaviria;Heunggongvirae;Uroviricota;Caudoviricetes
IMGVR_UViG_3300007125_000006	huge_phage_2641	206989	Camargo.et.al.2023	Host-associated;Human;Digestive system	Animal digestive system	0.348647	Medium-quality	Genome-fragment	Yes	/	Yes	Viruses;Duplodnaviria;Heunggongvirae;Uroviricota;Caudoviricetes
IMGVR_UViG_3300031760_000001	huge_phage_2651	244784	Camargo.et.al.2023	Host-associated;Mammals;Digestive system	Animal digestive system	0.359619	Medium-quality	Genome-fragment	Yes	/	Yes	Viruses;Duplodnaviria;Heunggongvirae;Uroviricota;Caudoviricetes
IMGVR_UViG_3300007123_000012	huge_phage_2652	239045	Camargo.et.al.2023	Host-associated;Human;Digestive system	Animal digestive system	0.326349	High-quality	High-quality	Yes	/	Yes	Viruses;Duplodnaviria;Heunggongvirae;Uroviricota;Caudoviricetes
IMGVR_UViG_3300046513_000348	huge_phage_2653	218660	Camargo.et.al.2023	Host-associated;Plants;Roots	Plants-related	0.524696	High-quality	High-quality	Yes	/	Yes	Viruses;Duplodnaviria;Heunggongvirae;Uroviricota;Caudoviricetes
IMGVR_UViG_3300036770_007283	huge_phage_2654	252699	Camargo.et.al.2023	Environmental;Aquatic;Deep subsurface	Deep subsurface	0.355447	Medium-quality	Genome-fragment	Yes	/	Yes	Viruses;Duplodnaviria;Heunggongvirae;Uroviricota;Caudoviricetes
IMGVR_UViG_3300043399_001054	huge_phage_2660	214237	Camargo.et.al.2023	Environmental;Aquatic;Freshwater	Freshwater	0.343993	Complete	High-quality	Yes	/	Yes	Viruses;Duplodnaviria;Heunggongvirae;Uroviricota;Caudoviricetes
IMGVR_UViG_3300008518_000006	huge_phage_2663	222273	Camargo.et.al.2023	Host-associated;Human;Digestive system	Animal digestive system	0.322933	High-quality	High-quality	Yes	/	Yes	Viruses;Duplodnaviria;Heunggongvirae;Uroviricota;Caudoviricetes
IMGVR_UViG_3300008134_000001	huge_phage_2664	212573	Camargo.et.al.2023	Host-associated;Human;Digestive system	Animal digestive system	0.312547	Complete	High-quality	Yes	/	Yes	Viruses;Duplodnaviria;Heunggongvirae;Uroviricota;Caudoviricetes
IMGVR_UViG_3300021963_000024	huge_phage_2668	238732	Camargo.et.al.2023	Environmental;Aquatic;Marine	Marine	0.312024	Complete	High-quality	Yes	/	Yes	Viruses;Duplodnaviria;Heunggongvirae;Uroviricota;Caudoviricetes
IMGVR_UViG_3300013288_000004	huge_phage_2669	306759	Camargo.et.al.2023	Engineered;WWTP;Nutrient removal	WWTP	0.358395	Medium-quality	Genome-fragment	Yes	/	Yes	Viruses;Duplodnaviria;Heunggongvirae;Uroviricota;Caudoviricetes
IMGVR_UViG_3300042308_001616	huge_phage_2675	248751	Camargo.et.al.2023	Environmental;Aquatic;Freshwater	Freshwater	0.357337	Medium-quality	Genome-fragment	Yes	/	Yes	Viruses;Duplodnaviria;Heunggongvirae;Uroviricota;Caudoviricetes
IMGVR_UViG_3300027782_000029	huge_phage_2677	202697	Camargo.et.al.2023	Environmental;Aquatic;Freshwater	Freshwater	0.375654	High-quality	High-quality	Yes	/	Yes	Viruses;Duplodnaviria;Heunggongvirae;Uroviricota;Caudoviricetes
IMGVR_UViG_3300045988_152590	huge_phage_2686	233354	Camargo.et.al.2023	Host-associated;Mammals: Human;Digestive system	Animal digestive system	0.473204	High-quality	High-quality	Yes	/	Yes	Viruses;Duplodnaviria;Heunggongvirae;Uroviricota;Caudoviricetes
IMGVR_UViG_3300037067_016777	huge_phage_2688	269105	Camargo.et.al.2023	Engineered;Solid waste;Landfill	Landfill	0.432359	Medium-quality	Genome-fragment	Yes	/	Yes	Viruses;Duplodnaviria;Heunggongvirae;Uroviricota;Caudoviricetes
IMGVR_UViG_3300047321_000652	huge_phage_2692	313355	Camargo.et.al.2023	Host-associated;Plants;Roots	Plants-related	0.562333	Complete	High-quality	Yes	/	Yes	Viruses;Duplodnaviria;Heunggongvirae;Uroviricota;Caudoviricetes
IMGVR_UViG_3300015214_000001	huge_phage_2705	208458	Camargo.et.al.2023	Engineered;Solid waste;Landfill	Landfill	0.394967	Complete	High-quality	Yes	/	Yes	Viruses;Duplodnaviria;Heunggongvirae;Uroviricota;Caudoviricetes
IMGVR_UViG_3300012933_000323	huge_phage_2706	205555	Camargo.et.al.2023	Environmental;Aquatic;Freshwater	Freshwater	0.374974	High-quality	High-quality	Yes	/	Yes	Viruses;Duplodnaviria;Heunggongvirae;Uroviricota;Caudoviricetes
IMGVR_UViG_3300036770_008729	huge_phage_2712	281114	Camargo.et.al.2023	Environmental;Aquatic;Deep subsurface	Deep subsurface	0.300227	High-quality	High-quality	Yes	/	Yes	Viruses;Duplodnaviria;Heunggongvirae;Uroviricota;Caudoviricetes
IMGVR_UViG_3300014205_000175	huge_phage_2716	202826	Camargo.et.al.2023	Engineered;Solid waste;Landfill	Landfill	0.479288	Medium-quality	Genome-fragment	Yes	/	Yes	Viruses;Duplodnaviria;Heunggongvirae;Uroviricota;Caudoviricetes
IMGVR_UViG_3300042432_001272	huge_phage_2718	217893	Camargo.et.al.2023	Environmental;Aquatic;Freshwater	Freshwater	0.346363	Low-quality	Genome-fragment	Yes	/	Yes	Viruses;Duplodnaviria;Heunggongvirae;Uroviricota;Caudoviricetes
IMGVR_UViG_3300046008_000242	huge_phage_2722	249362	Camargo.et.al.2023	Environmental;Aquatic;Freshwater	Freshwater	0.321942	High-quality	High-quality	Yes	/	Yes	Viruses;Duplodnaviria;Heunggongvirae;Uroviricota;Caudoviricetes
IMGVR_UViG_3300045988_106171	huge_phage_2725	259720	Camargo.et.al.2023	Host-associated;Mammals: Human;Digestive system	Animal digestive system	0.32855	Complete	High-quality	Yes	/	Yes	Viruses;Duplodnaviria;Heunggongvirae;Uroviricota;Caudoviricetes
IMGVR_UViG_3300032007_000002	huge_phage_2729	432572	Camargo.et.al.2023	Host-associated;Mammals;Digestive system	Animal digestive system	0.5626	High-quality	High-quality	Yes	/	Yes	Viruses;Duplodnaviria;Heunggongvirae;Uroviricota;Caudoviricetes
IMGVR_UViG_3300037189_030782	huge_phage_2732	265278	Camargo.et.al.2023	Environmental;Aquatic;Freshwater	Freshwater	0.371667	High-quality	High-quality	Yes	/	Yes	Viruses;Duplodnaviria;Heunggongvirae;Uroviricota;Caudoviricetes
IMGVR_UViG_3300002038_000006	huge_phage_2734	218099	Camargo.et.al.2023	Host-associated;Algae;Red algae	Others	0.40737	Medium-quality	Genome-fragment	Yes	/	Yes	Viruses;Duplodnaviria;Heunggongvirae;Uroviricota;Caudoviricetes
IMGVR_UViG_3300030085_002431	huge_phage_2735	250613	Camargo.et.al.2023	Environmental;Aquatic;Marine	Marine	0.381965	High-quality	High-quality	Yes	/	Yes	Viruses;Duplodnaviria;Heunggongvirae;Uroviricota;Caudoviricetes
IMGVR_UViG_3300027844_001828	huge_phage_2736	235624	Camargo.et.al.2023	Environmental;Aquatic;Marine	Marine	0.414291	High-quality	High-quality	Yes	/	Yes	Viruses;Duplodnaviria;Heunggongvirae;Uroviricota;Caudoviricetes
IMGVR_UViG_3300014208_000023	huge_phage_2739	428320	Camargo.et.al.2023	Environmental;Aquatic;Deep subsurface	Deep subsurface	0.396678	Complete	High-quality	Yes	/	Yes	Viruses;Duplodnaviria;Heunggongvirae;Uroviricota;Caudoviricetes
IMGVR_UViG_3300032030_002018	huge_phage_2740	334726	Camargo.et.al.2023	Host-associated;Mammals;Digestive system	Animal digestive system	0.340891	High-quality	High-quality	Yes	/	Yes	Viruses;Duplodnaviria;Heunggongvirae;Uroviricota;Caudoviricetes
IMGVR_UViG_3300042975_000096	huge_phage_2741	322223	Camargo.et.al.2023	Engineered;Bioreactor;Anaerobic	Bioreactor	0.300425	High-quality	High-quality	Yes	/	Yes	Viruses;Duplodnaviria;Heunggongvirae;Uroviricota;Caudoviricetes
IMGVR_UViG_3300024518_000033	huge_phage_2746	293317	Camargo.et.al.2023	Environmental;Aquatic;Marine	Marine	0.331201	High-quality	High-quality	Yes	/	Yes	Viruses;Duplodnaviria;Heunggongvirae;Uroviricota;Caudoviricetes
IMGVR_UViG_3300011989_000257	huge_phage_2747	412514	Camargo.et.al.2023	Host-associated;Mammals;Digestive system	Animal digestive system	0.345271	High-quality	High-quality	Yes	/	Yes	Viruses;Duplodnaviria;Heunggongvirae;Uroviricota;Caudoviricetes
IMGVR_UViG_3300045988_082304	huge_phage_2750	244984	Camargo.et.al.2023	Host-associated;Mammals: Human;Digestive system	Animal digestive system	0.337785	High-quality	High-quality	Yes	/	Yes	Viruses;Duplodnaviria;Heunggongvirae;Uroviricota;Caudoviricetes
IMGVR_UViG_3300026085_000093	huge_phage_2751	236366	Camargo.et.al.2023	Environmental;Aquatic;Marine	Marine	0.351929	Medium-quality	Genome-fragment	Yes	/	Yes	Viruses;Duplodnaviria;Heunggongvirae;Uroviricota;Caudoviricetes
IMGVR_UViG_3300008262_000001	huge_phage_2753	316478	Camargo.et.al.2023	Environmental;Aquatic;Freshwater	Freshwater	0.348675	Medium-quality	Genome-fragment	Yes	/	Yes	Viruses;Duplodnaviria;Heunggongvirae;Uroviricota;Caudoviricetes
IMGVR_UViG_3300031857_000014	huge_phage_2754	205290	Camargo.et.al.2023	Environmental;Aquatic;Freshwater	Freshwater	0.305066	Medium-quality	Genome-fragment	Yes	/	Yes	Viruses;Duplodnaviria;Heunggongvirae;Uroviricota;Caudoviricetes
IMGVR_UViG_3300007931_000004	huge_phage_2757	278782	Camargo.et.al.2023	Host-associated;Human;Digestive system	Animal digestive system	0.387848	High-quality	High-quality	Yes	/	Yes	Viruses;Duplodnaviria;Heunggongvirae;Uroviricota;Caudoviricetes
IMGVR_UViG_3300031994_000005	huge_phage_2759	241933	Camargo.et.al.2023	Host-associated;Mammals;Digestive system	Animal digestive system	0.368933	Medium-quality	Genome-fragment	Yes	/	Yes	Viruses;Duplodnaviria;Heunggongvirae;Uroviricota;Caudoviricetes
IMGVR_UViG_3300028898_000252	huge_phage_2766	390884	Camargo.et.al.2023	Engineered;Bioreactor;Aerobic	Bioreactor	0.328985	Complete	High-quality	Yes	/	Yes	Viruses;Duplodnaviria;Heunggongvirae;Uroviricota;Caudoviricetes
IMGVR_UViG_3300011242_000001	huge_phage_2768	380997	Camargo.et.al.2023	Engineered;Built environment;City	Built environment	0.302485	Complete	High-quality	Yes	/	Yes	Viruses;Duplodnaviria;Heunggongvirae;Uroviricota;Caudoviricetes
IMGVR_UViG_3300044971_004534	huge_phage_2771	406100	Camargo.et.al.2023	Environmental;Aquatic;Freshwater	Freshwater	0.380244	Complete	High-quality	Yes	/	Yes	Viruses;Duplodnaviria;Heunggongvirae;Uroviricota;Caudoviricetes
IMGVR_UViG_3300030005_000003	huge_phage_2777	229556	Camargo.et.al.2023	Environmental;Terrestrial;Soil	Soil	0.463499	High-quality	High-quality	Yes	/	Yes	Viruses;Duplodnaviria;Heunggongvirae;Uroviricota;Caudoviricetes
IMGVR_UViG_3300011337_000669	huge_phage_2778	276376	Camargo.et.al.2023	Environmental;Aquatic;Freshwater	Freshwater	0.334899	Medium-quality	Genome-fragment	Yes	/	Yes	Viruses;Duplodnaviria;Heunggongvirae;Uroviricota;Caudoviricetes
IMGVR_UViG_3300037245_004649	huge_phage_2779	216576	Camargo.et.al.2023	Environmental;Aquatic;Marine	Marine	0.596779	High-quality	High-quality	Yes	/	Yes	Viruses;Duplodnaviria;Heunggongvirae;Uroviricota;Caudoviricetes
IMGVR_UViG_3300028393_000019	huge_phage_2783	265680	Camargo.et.al.2023	Environmental;Aquatic;Freshwater	Freshwater	0.419926	Medium-quality	Genome-fragment	Yes	/	Yes	Viruses;Duplodnaviria;Heunggongvirae;Uroviricota;Caudoviricetes
IMGVR_UViG_3300047994_000374	huge_phage_2784	394192	Camargo.et.al.2023	Host-associated;Plants;Peat moss	Plants-related	0.360472	High-quality	High-quality	Yes	/	Yes	Viruses;Duplodnaviria;Heunggongvirae;Uroviricota;Caudoviricetes
IMGVR_UViG_3300046005_000547	huge_phage_2787	234735	Camargo.et.al.2023	Environmental;Aquatic;Freshwater	Freshwater	0.314597	Complete	High-quality	Yes	/	Yes	Viruses;Duplodnaviria;Heunggongvirae;Uroviricota;Caudoviricetes
IMGVR_UViG_3300027759_000043	huge_phage_2797	349373	Camargo.et.al.2023	Environmental;Aquatic;Freshwater	Freshwater	0.432466	Medium-quality	Genome-fragment	Yes	/	Yes	Viruses;Duplodnaviria;Heunggongvirae;Uroviricota;Caudoviricetes
IMGVR_UViG_3300042922_000270	huge_phage_2798	208594	Camargo.et.al.2023	Environmental;Terrestrial;Soil	Soil	0.461183	Medium-quality	Genome-fragment	Yes	/	Yes	Viruses;Duplodnaviria;Heunggongvirae;Uroviricota;Caudoviricetes
IMGVR_UViG_3300006333_000001	huge_phage_2801	241492	Camargo.et.al.2023	Host-associated;Human;Digestive system	Animal digestive system	0.308855	Complete	High-quality	Yes	/	Yes	Viruses;Duplodnaviria;Heunggongvirae;Uroviricota;Caudoviricetes
IMGVR_UViG_3300015263_000944	huge_phage_2802	238888	Camargo.et.al.2023	Environmental;Aquatic;Marine	Marine	0.509502	Medium-quality	Genome-fragment	Yes	/	Yes	Viruses;Duplodnaviria;Heunggongvirae;Uroviricota;Caudoviricetes
IMGVR_UViG_3300020469_000008	huge_phage_2803	202054	Camargo.et.al.2023	Environmental;Aquatic;Marine	Marine	0.365872	Medium-quality	Genome-fragment	Yes	/	Yes	Viruses;Duplodnaviria;Heunggongvirae;Uroviricota;Caudoviricetes
IMGVR_UViG_3300008515_000005	huge_phage_2806	245889	Camargo.et.al.2023	Host-associated;Human;Digestive system	Animal digestive system	0.317363	High-quality	High-quality	Yes	/	Yes	Viruses;Duplodnaviria;Heunggongvirae;Uroviricota;Caudoviricetes
IMGVR_UViG_3300028833_006005	huge_phage_2807	380519	Camargo.et.al.2023	Host-associated;Mammals;Digestive system	Animal digestive system	0.280512	High-quality	High-quality	Yes	/	Yes	Viruses;Duplodnaviria;Heunggongvirae;Uroviricota;Caudoviricetes
IMGVR_UViG_3300031801_001562	huge_phage_2822	227579	Camargo.et.al.2023	Environmental;Aquatic;Marine	Marine	0.340379	High-quality	High-quality	Yes	/	Yes	Viruses;Duplodnaviria;Heunggongvirae;Uroviricota;Caudoviricetes
IMGVR_UViG_3300021137_000001	huge_phage_2831	329321	Camargo.et.al.2023	Environmental;Aquatic;Freshwater	Freshwater	0.374124	Complete	High-quality	Yes	/	Yes	Viruses;Duplodnaviria;Heunggongvirae;Uroviricota;Caudoviricetes
IMGVR_UViG_3300044557_000292	huge_phage_2837	419707	Camargo.et.al.2023	Engineered;Bioreactor;Anaerobic	Bioreactor	0.494976	High-quality	High-quality	Yes	/	Yes	Viruses;Duplodnaviria;Heunggongvirae;Uroviricota;Caudoviricetes
IMGVR_UViG_3300020172_006270	huge_phage_2842	223268	Camargo.et.al.2023	Environmental;Aquatic;Freshwater	Freshwater	0.458494	Medium-quality	Genome-fragment	Yes	/	Yes	Viruses;Duplodnaviria;Heunggongvirae;Uroviricota;Caudoviricetes
IMGVR_UViG_3300028275_000007	huge_phage_2845	207869	Camargo.et.al.2023	Environmental;Aquatic;Freshwater	Freshwater	0.39307	Medium-quality	Genome-fragment	Yes	/	Yes	Viruses;Duplodnaviria;Heunggongvirae;Uroviricota;Caudoviricetes
IMGVR_UViG_3300020435_000001	huge_phage_2852	207748	Camargo.et.al.2023	Environmental;Aquatic;Marine	Marine	0.442647	Medium-quality	Genome-fragment	Yes	/	Yes	Viruses;Duplodnaviria;Heunggongvirae;Uroviricota;Caudoviricetes
IMGVR_UViG_3300033183_000491	huge_phage_2853	239550	Camargo.et.al.2023	Environmental;Aquatic;Marine	Marine	0.293258	Complete	High-quality	Yes	/	Yes	Viruses;Duplodnaviria;Heunggongvirae;Uroviricota;Caudoviricetes
IMGVR_UViG_3300045988_175595	huge_phage_2858	245223	Camargo.et.al.2023	Host-associated;Mammals: Human;Digestive system	Animal digestive system	0.24764	High-quality	High-quality	Yes	/	Yes	Viruses;Duplodnaviria;Heunggongvirae;Uroviricota;Caudoviricetes
IMGVR_UViG_3300037789_000070	huge_phage_2869	327992	Camargo.et.al.2023	Environmental;Aquatic;Non-marine Saline and Alkaline	Non-marine Saline and Alkaline	0.384217	Medium-quality	Genome-fragment	Yes	/	Yes	Viruses;Duplodnaviria;Heunggongvirae;Uroviricota;Caudoviricetes
IMGVR_UViG_3300010213_000001	huge_phage_2870	244700	Camargo.et.al.2023	Environmental;Aquatic;Deep subsurface	Deep subsurface	0.30197	High-quality	High-quality	Yes	/	Yes	Viruses;Duplodnaviria;Heunggongvirae;Uroviricota;Caudoviricetes
IMGVR_UViG_3300034101_004588	huge_phage_2874	210956	Camargo.et.al.2023	Environmental;Aquatic;Freshwater	Freshwater	0.30923	High-quality	High-quality	Yes	/	Yes	Viruses;Duplodnaviria;Heunggongvirae;Uroviricota;Caudoviricetes
IMGVR_UViG_3300033562_000572	huge_phage_2878	225566	Camargo.et.al.2023	Environmental;Aquatic;Freshwater	Freshwater	0.298041	High-quality	High-quality	Yes	/	Yes	Viruses;Duplodnaviria;Heunggongvirae;Uroviricota;Caudoviricetes
IMGVR_UViG_3300025896_000021	huge_phage_2879	359393	Camargo.et.al.2023	Environmental;Aquatic;Marine	Marine	0.407643	Medium-quality	Genome-fragment	Yes	/	Yes	Viruses;Duplodnaviria;Heunggongvirae;Uroviricota;Caudoviricetes
IMGVR_UViG_3300044846_003573	huge_phage_2884	213659	Camargo.et.al.2023	Environmental;Aquatic;Freshwater	Freshwater	0.309713	Medium-quality	Genome-fragment	Yes	/	Yes	Viruses;Duplodnaviria;Heunggongvirae;Uroviricota;Caudoviricetes
IMGVR_UViG_3300045988_167732	huge_phage_2885	220795	Camargo.et.al.2023	Host-associated;Mammals: Human;Digestive system	Animal digestive system	0.328404	Complete	High-quality	Yes	/	Yes	Viruses;Duplodnaviria;Heunggongvirae;Uroviricota;Caudoviricetes
IMGVR_UViG_3300005512_005684	huge_phage_2890	331348	Camargo.et.al.2023	Environmental;Aquatic;Non-marine Saline and Alkaline	Non-marine Saline and Alkaline	0.524074	High-quality	High-quality	Yes	/	Yes	Viruses;Duplodnaviria;Heunggongvirae;Uroviricota;Caudoviricetes
IMGVR_UViG_3300034170_000057	huge_phage_2892	250850	Camargo.et.al.2023	Environmental;Terrestrial;Soil	Soil	0.506725	Medium-quality	Genome-fragment	Yes	/	Yes	Viruses;Duplodnaviria;Heunggongvirae;Uroviricota;Caudoviricetes
IMGVR_UViG_3300033977_000108	huge_phage_2897	204633	Camargo.et.al.2023	Environmental;Terrestrial;Soil	Soil	0.500462	Complete	High-quality	Yes	/	Yes	Viruses;Duplodnaviria;Heunggongvirae;Uroviricota;Caudoviricetes
IMGVR_UViG_3300029305_003192	huge_phage_2899	239651	Camargo.et.al.2023	Host-associated;Mammals;Digestive system	Animal digestive system	0.40786	High-quality	High-quality	Yes	/	Yes	Viruses;Duplodnaviria;Heunggongvirae;Uroviricota;Caudoviricetes
IMGVR_UViG_3300028591_000074	huge_phage_2900	253527	Camargo.et.al.2023	Host-associated;Mammals;Digestive system	Animal digestive system	0.35752	High-quality	High-quality	Yes	/	Yes	Viruses;Duplodnaviria;Heunggongvirae;Uroviricota;Caudoviricetes
IMGVR_UViG_3300002835_000001	huge_phage_2901	297651	Camargo.et.al.2023	Environmental;Aquatic;Freshwater	Freshwater	0.323103	Medium-quality	Genome-fragment	Yes	/	Yes	Viruses;Duplodnaviria;Heunggongvirae;Uroviricota;Caudoviricetes
IMGVR_UViG_3300037484_000445	huge_phage_2904	451925	Camargo.et.al.2023	Environmental;Aquatic;Floodplain	Others	0.523091	High-quality	High-quality	Yes	/	Yes	Viruses;Duplodnaviria;Heunggongvirae;Uroviricota;Caudoviricetes
IMGVR_UViG_3300045988_101532	huge_phage_2907	201931	Camargo.et.al.2023	Host-associated;Mammals: Human;Digestive system	Animal digestive system	0.31333	Medium-quality	Genome-fragment	Yes	/	Yes	Viruses;Duplodnaviria;Heunggongvirae;Uroviricota;Caudoviricetes
IMGVR_UViG_3300045988_160394	huge_phage_2912	263172	Camargo.et.al.2023	Host-associated;Mammals: Human;Digestive system	Animal digestive system	0.277997	Complete	High-quality	Yes	/	Yes	Viruses;Duplodnaviria;Heunggongvirae;Uroviricota;Caudoviricetes
IMGVR_UViG_3300045391_005020	huge_phage_2915	214858	Camargo.et.al.2023	Environmental;Terrestrial;Soil	Soil	0.600485	High-quality	High-quality	Yes	/	Yes	Viruses;Duplodnaviria;Heunggongvirae;Uroviricota;Caudoviricetes
IMGVR_UViG_3300033119_001723	huge_phage_2917	234927	Camargo.et.al.2023	Engineered;WWTP;Activated Sludge	WWTP	0.358941	High-quality	High-quality	Yes	/	Yes	Viruses;Duplodnaviria;Heunggongvirae;Uroviricota;Caudoviricetes
IMGVR_UViG_3300023174_000047	huge_phage_2918	203774	Camargo.et.al.2023	Environmental;Aquatic;Freshwater	Freshwater	0.373698	Medium-quality	Genome-fragment	Yes	/	Yes	Viruses;Duplodnaviria;Heunggongvirae;Uroviricota;Caudoviricetes
IMGVR_UViG_3300043446_004437	huge_phage_2924	216024	Camargo.et.al.2023	Environmental;Aquatic;Freshwater	Freshwater	0.36595	High-quality	High-quality	Yes	/	Yes	Viruses;Duplodnaviria;Heunggongvirae;Uroviricota;Caudoviricetes
IMGVR_UViG_3300036944_001324	huge_phage_2927	271654	Camargo.et.al.2023	Environmental;Aquatic;Deep subsurface	Deep subsurface	0.511883	High-quality	High-quality	Yes	/	Yes	Viruses;Duplodnaviria;Heunggongvirae;Uroviricota;Caudoviricetes
IMGVR_UViG_3300008363_000089	huge_phage_2929	394300	Camargo.et.al.2023	Host-associated;Human;Digestive system	Animal digestive system	0.555268	High-quality	High-quality	Yes	/	Yes	Viruses;Duplodnaviria;Heunggongvirae;Uroviricota;Caudoviricetes
IMGVR_UViG_3300035520_000350	huge_phage_2930	242978	Camargo.et.al.2023	Host-associated;Mammals;Digestive system	Animal digestive system	0.358905	High-quality	High-quality	Yes	/	Yes	Viruses;Duplodnaviria;Heunggongvirae;Uroviricota;Caudoviricetes
IMGVR_UViG_3300008255_000098	huge_phage_2934	200117	Camargo.et.al.2023	Environmental;Aquatic;Deep subsurface	Deep subsurface	0.356781	Medium-quality	Genome-fragment	Yes	/	Yes	Viruses;Duplodnaviria;Heunggongvirae;Uroviricota;Caudoviricetes
IMGVR_UViG_3300047558_000137	huge_phage_2939	374314	Camargo.et.al.2023	Environmental;Aquatic;Freshwater	Freshwater	0.407249	High-quality	High-quality	Yes	/	Yes	Viruses;Duplodnaviria;Heunggongvirae;Uroviricota;Caudoviricetes
IMGVR_UViG_3300025849_003344	huge_phage_2941	207406	Camargo.et.al.2023	Environmental;Aquatic;Marine	Marine	0.383489	High-quality	High-quality	Yes	/	Yes	Viruses;Duplodnaviria;Heunggongvirae;Uroviricota;Caudoviricetes
IMGVR_UViG_3300022719_000284	huge_phage_2944	210369	Camargo.et.al.2023	Environmental;Aquatic;Non-marine Saline and Alkaline	Non-marine Saline and Alkaline	0.421402	Medium-quality	Genome-fragment	Yes	/	Yes	Viruses;Duplodnaviria;Heunggongvirae;Uroviricota;Caudoviricetes
IMGVR_UViG_3300046660_000716	huge_phage_2945	259338	Camargo.et.al.2023	Host-associated;Plants;Roots	Plants-related	0.655712	Complete	High-quality	Yes	/	Yes	Viruses;Duplodnaviria;Heunggongvirae;Uroviricota;Caudoviricetes
IMGVR_UViG_3300007500_000151	huge_phage_2949	233832	Camargo.et.al.2023	Host-associated;Human;Digestive system	Animal digestive system	0.337264	High-quality	High-quality	Yes	/	Yes	Viruses;Duplodnaviria;Heunggongvirae;Uroviricota;Caudoviricetes
IMGVR_UViG_3300020450_000008	huge_phage_2951	208332	Camargo.et.al.2023	Environmental;Aquatic;Marine	Marine	0.339631	High-quality	High-quality	Yes	/	Yes	Viruses;Duplodnaviria;Heunggongvirae;Uroviricota;Caudoviricetes
IMGVR_UViG_3300020039_000432	huge_phage_2953	229126	Camargo.et.al.2023	Host-associated;Mammals;Digestive system	Animal digestive system	0.372708	High-quality	High-quality	Yes	/	Yes	Viruses;Duplodnaviria;Heunggongvirae;Uroviricota;Caudoviricetes
IMGVR_UViG_3300020057_000023	huge_phage_2954	215452	Camargo.et.al.2023	Environmental;Aquatic;Freshwater	Freshwater	0.625104	High-quality	High-quality	Yes	/	Yes	Viruses;Duplodnaviria;Heunggongvirae;Uroviricota;Caudoviricetes
IMGVR_UViG_3300045988_170901	huge_phage_2955	213994	Camargo.et.al.2023	Host-associated;Mammals: Human;Digestive system	Animal digestive system	0.26104	Medium-quality	Genome-fragment	Yes	/	Yes	Viruses;Duplodnaviria;Heunggongvirae;Uroviricota;Caudoviricetes
IMGVR_UViG_3300042691_055965	huge_phage_2958	229188	Camargo.et.al.2023	Environmental;Aquatic;Freshwater	Freshwater	0.309903	Medium-quality	Genome-fragment	Yes	/	Yes	Viruses;Duplodnaviria;Heunggongvirae;Uroviricota;Caudoviricetes
IMGVR_UViG_3300045988_163575	huge_phage_2965	282357	Camargo.et.al.2023	Host-associated;Mammals: Human;Digestive system	Animal digestive system	0.335104	Medium-quality	Genome-fragment	Yes	/	Yes	Viruses;Duplodnaviria;Heunggongvirae;Uroviricota;Caudoviricetes
IMGVR_UViG_3300028833_000057	huge_phage_2966	267826	Camargo.et.al.2023	Host-associated;Mammals;Digestive system	Animal digestive system	0.334702	High-quality	High-quality	Yes	/	Yes	Viruses;Duplodnaviria;Heunggongvirae;Uroviricota;Caudoviricetes
IMGVR_UViG_3300037466_003648	huge_phage_2967	205180	Camargo.et.al.2023	Host-associated;Plants;Roots	Plants-related	0.62798	Complete	High-quality	Yes	/	Yes	Viruses;Duplodnaviria;Heunggongvirae;Uroviricota;Caudoviricetes
IMGVR_UViG_3300025707_000003	huge_phage_2971	205703	Camargo.et.al.2023	Environmental;Aquatic;Marine	Marine	0.422974	High-quality	High-quality	Yes	/	Yes	Viruses;Duplodnaviria;Heunggongvirae;Uroviricota;Caudoviricetes
IMGVR_UViG_3300028029_000006	huge_phage_2972	409147	Camargo.et.al.2023	Host-associated;Annelida;Integument	Others	0.319259	Medium-quality	Genome-fragment	Yes	/	Yes	Viruses;Duplodnaviria;Heunggongvirae;Uroviricota;Caudoviricetes
IMGVR_UViG_3300027666_000001	huge_phage_2973	202648	Camargo.et.al.2023	Host-associated;Plants;Roots	Plants-related	0.662716	Complete	High-quality	Yes	/	Yes	Viruses;Duplodnaviria;Heunggongvirae;Uroviricota;Caudoviricetes
IMGVR_UViG_3300027710_000009	huge_phage_2977	371055	Camargo.et.al.2023	Environmental;Aquatic;Deep subsurface	Deep subsurface	0.444306	High-quality	High-quality	Yes	/	Yes	Viruses;Duplodnaviria;Heunggongvirae;Uroviricota;Caudoviricetes
IMGVR_UViG_3300049988_000245	huge_phage_2983	265895	Camargo.et.al.2023	Host-associated;Plants;Phyllosphere	Plants-related	0.560428	Medium-quality	Genome-fragment	Yes	/	Yes	Viruses;Duplodnaviria;Heunggongvirae;Uroviricota;Caudoviricetes
IMGVR_UViG_3300034374_009547	huge_phage_2987	240421	Camargo.et.al.2023	Environmental;Aquatic;Marine	Marine	0.349296	Medium-quality	Genome-fragment	Yes	/	Yes	Viruses;Duplodnaviria;Heunggongvirae;Uroviricota;Caudoviricetes
IMGVR_UViG_3300047160_036266	huge_phage_2990	343421	Camargo.et.al.2023	Environmental;Terrestrial;Soil	Soil	0.557531	High-quality	High-quality	Yes	/	Yes	Viruses;Duplodnaviria;Heunggongvirae;Uroviricota;Caudoviricetes
IMGVR_UViG_3300025018_000093	huge_phage_2992	261416	Camargo.et.al.2023	Environmental;Aquatic;Deep subsurface	Deep subsurface	0.556569	Medium-quality	Genome-fragment	Yes	/	Yes	Viruses;Duplodnaviria;Heunggongvirae;Uroviricota;Caudoviricetes
IMGVR_UViG_3300047321_000298	huge_phage_2994	245517	Camargo.et.al.2023	Host-associated;Plants;Roots	Plants-related	0.54604	Complete	High-quality	Yes	/	Yes	Viruses;Duplodnaviria;Heunggongvirae;Uroviricota;Caudoviricetes
IMGVR_UViG_3300028920_000022	huge_phage_2996	458729	Camargo.et.al.2023	Environmental;Aquatic;Marine	Marine	0.395283	High-quality	High-quality	Yes	/	Yes	Viruses;Duplodnaviria;Heunggongvirae;Uroviricota;Caudoviricetes
IMGVR_UViG_3300020045_006153	huge_phage_2998	353233	Camargo.et.al.2023	Environmental;Aquatic;Freshwater	Freshwater	0.378153	High-quality	High-quality	Yes	/	Yes	Viruses;Duplodnaviria;Heunggongvirae;Uroviricota;Caudoviricetes
IMGVR_UViG_3300001357_000001	huge_phage_2999	241034	Camargo.et.al.2023	Environmental;Aquatic;Non-marine Saline and Alkaline	Non-marine Saline and Alkaline	0.281645	Medium-quality	Genome-fragment	Yes	/	Yes	Viruses;Duplodnaviria;Heunggongvirae;Uroviricota;Caudoviricetes
IMGVR_UViG_3300035208_008180	huge_phage_3005	340072	Camargo.et.al.2023	Engineered;Solid waste;Landfill	Landfill	0.404579	High-quality	High-quality	Yes	/	Yes	Viruses;Duplodnaviria;Heunggongvirae;Uroviricota;Caudoviricetes
IMGVR_UViG_3300009031_000368	huge_phage_3006	231714	Camargo.et.al.2023	Environmental;Aquatic;Freshwater	Freshwater	0.44044	Medium-quality	Genome-fragment	Yes	/	Yes	Viruses;Duplodnaviria;Heunggongvirae;Uroviricota;Caudoviricetes
IMGVR_UViG_3300035034_002581	huge_phage_3007	226021	Camargo.et.al.2023	Environmental;Aquatic;Non-marine Saline and Alkaline	Non-marine Saline and Alkaline	0.413714	Medium-quality	Genome-fragment	Yes	/	Yes	Viruses;Duplodnaviria;Heunggongvirae;Uroviricota;Caudoviricetes
IMGVR_UViG_3300044580_000214	huge_phage_3018	259840	Camargo.et.al.2023	Engineered;Bioreactor;Anaerobic	Bioreactor	0.312812	Medium-quality	Genome-fragment	Yes	/	Yes	Viruses;Duplodnaviria;Heunggongvirae;Uroviricota;Caudoviricetes
IMGVR_UViG_3300025861_000004	huge_phage_3020	273402	Camargo.et.al.2023	Engineered;Bioreactor;Anaerobic	Bioreactor	0.659498	High-quality	High-quality	Yes	/	Yes	Viruses;Duplodnaviria;Heunggongvirae;Uroviricota;Caudoviricetes
IMGVR_UViG_3300014205_000001	huge_phage_3023	391061	Camargo.et.al.2023	Engineered;Solid waste;Landfill	Landfill	0.308586	Complete	High-quality	Yes	/	Yes	Viruses;Duplodnaviria;Heunggongvirae;Uroviricota;Caudoviricetes
IMGVR_UViG_2029527006_000005	huge_phage_3026	361872	Camargo.et.al.2023	Environmental;Terrestrial;Nest	Others	0.377592	High-quality	High-quality	Yes	/	Yes	Viruses;Duplodnaviria;Heunggongvirae;Uroviricota;Caudoviricetes
IMGVR_UViG_3300036770_006893	huge_phage_3027	224357	Camargo.et.al.2023	Environmental;Aquatic;Deep subsurface	Deep subsurface	0.357658	High-quality	High-quality	Yes	/	Yes	Viruses;Duplodnaviria;Heunggongvirae;Uroviricota;Caudoviricetes
IMGVR_UViG_3300020172_001601	huge_phage_3028	340341	Camargo.et.al.2023	Environmental;Aquatic;Freshwater	Freshwater	0.478212	Medium-quality	Genome-fragment	Yes	/	Yes	Viruses;Duplodnaviria;Heunggongvirae;Uroviricota;Caudoviricetes
IMGVR_UViG_3300046318_000318	huge_phage_3029	208612	Camargo.et.al.2023	Environmental;Aquatic;Freshwater	Freshwater	0.406055	Medium-quality	Genome-fragment	Yes	/	Yes	Viruses;Duplodnaviria;Heunggongvirae;Uroviricota;Caudoviricetes
IMGVR_UViG_3300042561_002102	huge_phage_3035	297819	Camargo.et.al.2023	Environmental;Aquatic;Freshwater	Freshwater	0.335546	Medium-quality	Genome-fragment	Yes	/	Yes	Viruses;Duplodnaviria;Heunggongvirae;Uroviricota;Caudoviricetes
IMGVR_UViG_3300037781_000042	huge_phage_3037	211581	Camargo.et.al.2023	Environmental;Aquatic;Non-marine Saline and Alkaline	Non-marine Saline and Alkaline	0.272624	Medium-quality	Genome-fragment	Yes	/	Yes	Viruses;Duplodnaviria;Heunggongvirae;Uroviricota;Caudoviricetes
IMGVR_UViG_3300028592_000005	huge_phage_3038	212409	Camargo.et.al.2023	Environmental;Terrestrial;Soil	Soil	0.495525	High-quality	High-quality	Yes	/	Yes	Viruses;Duplodnaviria;Heunggongvirae;Uroviricota;Caudoviricetes
IMGVR_UViG_3300028840_001395	huge_phage_3041	435804	Camargo.et.al.2023	Environmental;Aquatic;Marine	Marine	0.619981	Complete	High-quality	Yes	/	Yes	Viruses;Duplodnaviria;Heunggongvirae;Uroviricota;Caudoviricetes
IMGVR_UViG_3300007803_000005	huge_phage_3043	207443	Camargo.et.al.2023	Host-associated;Human;Digestive system	Animal digestive system	0.315692	High-quality	High-quality	Yes	/	Yes	Viruses;Duplodnaviria;Heunggongvirae;Uroviricota;Caudoviricetes
IMGVR_UViG_3300034126_000020	huge_phage_3046	276810	Camargo.et.al.2023	Environmental;Terrestrial;Soil	Soil	0.541801	Complete	High-quality	Yes	/	Yes	Viruses;Duplodnaviria;Heunggongvirae;Uroviricota;Caudoviricetes
IMGVR_UViG_3300011187_000002	huge_phage_3051	200154	Camargo.et.al.2023	Environmental;Aquatic;Non-marine Saline and Alkaline	Non-marine Saline and Alkaline	0.515923	Medium-quality	Genome-fragment	Yes	/	Yes	Viruses;Duplodnaviria;Heunggongvirae;Uroviricota;Caudoviricetes
IMGVR_UViG_3300012943_000001	huge_phage_3052	205462	Camargo.et.al.2023	Environmental;Terrestrial;Soil	Soil	0.452088	Complete	High-quality	Yes	/	Yes	Viruses;Duplodnaviria;Heunggongvirae;Uroviricota;Caudoviricetes
IMGVR_UViG_3300032280_000442	huge_phage_3059	308574	Camargo.et.al.2023	Environmental;Aquatic;Freshwater	Freshwater	0.315075	Complete	High-quality	Yes	/	Yes	Viruses;Duplodnaviria;Heunggongvirae;Uroviricota;Caudoviricetes
IMGVR_UViG_3300024262_000013	huge_phage_3060	223235	Camargo.et.al.2023	Environmental;Aquatic;Marine	Marine	0.324313	Medium-quality	Genome-fragment	Yes	/	Yes	Viruses;Duplodnaviria;Heunggongvirae;Uroviricota;Caudoviricetes
IMGVR_UViG_3300027710_000011	huge_phage_3065	276772	Camargo.et.al.2023	Environmental;Aquatic;Deep subsurface	Deep subsurface	0.496719	High-quality	High-quality	Yes	/	Yes	Viruses;Duplodnaviria;Heunggongvirae;Uroviricota;Caudoviricetes
IMGVR_UViG_3300028887_000069	huge_phage_3077	235679	Camargo.et.al.2023	Host-associated;Mammals;Digestive system	Animal digestive system	0.420793	Medium-quality	Genome-fragment	Yes	/	Yes	Viruses;Duplodnaviria;Heunggongvirae;Uroviricota;Caudoviricetes
IMGVR_UViG_3300037455_000372	huge_phage_3078	355392	Camargo.et.al.2023	Host-associated;Mammals;Digestive system	Animal digestive system	0.493185	Medium-quality	Genome-fragment	Yes	/	Yes	Viruses;Duplodnaviria;Heunggongvirae;Uroviricota;Caudoviricetes
IMGVR_UViG_3300017917_000952	huge_phage_3084	206751	Camargo.et.al.2023	Environmental;Aquatic;Freshwater	Freshwater	0.41061	Medium-quality	Genome-fragment	Yes	/	Yes	Viruses;Duplodnaviria;Heunggongvirae;Uroviricota;Caudoviricetes
IMGVR_UViG_3300020471_000006	huge_phage_3089	202519	Camargo.et.al.2023	Environmental;Aquatic;Marine	Marine	0.38305	High-quality	High-quality	Yes	/	Yes	Viruses;Duplodnaviria;Heunggongvirae;Uroviricota;Caudoviricetes
IMGVR_UViG_3300025778_000009	huge_phage_3090	223239	Camargo.et.al.2023	Environmental;Aquatic;Freshwater	Freshwater	0.347744	High-quality	High-quality	Yes	/	Yes	Viruses;Duplodnaviria;Heunggongvirae;Uroviricota;Caudoviricetes
IMGVR_UViG_3300025098_005131	huge_phage_3097	273215	Camargo.et.al.2023	Environmental;Aquatic;Marine	Marine	0.320425	High-quality	High-quality	Yes	/	Yes	Viruses;Duplodnaviria;Heunggongvirae;Uroviricota;Caudoviricetes
IMGVR_UViG_3300000976_000008	huge_phage_3098	408349	Camargo.et.al.2023	Host-associated;Algae;Green algae	Others	0.429086	High-quality	High-quality	Yes	/	Yes	Viruses;Duplodnaviria;Heunggongvirae;Uroviricota;Caudoviricetes
IMGVR_UViG_3300024270_000002	huge_phage_3099	243521	Camargo.et.al.2023	Host-associated;Mammals;Digestive system	Animal digestive system	0.377043	High-quality	High-quality	Yes	/	Yes	Viruses;Duplodnaviria;Heunggongvirae;Uroviricota;Caudoviricetes
IMGVR_UViG_3300031857_000010	huge_phage_3100	216699	Camargo.et.al.2023	Environmental;Aquatic;Freshwater	Freshwater	0.286277	Medium-quality	Genome-fragment	Yes	/	Yes	Viruses;Duplodnaviria;Heunggongvirae;Uroviricota;Caudoviricetes
IMGVR_UViG_3300042923_001036	huge_phage_3103	254273	Camargo.et.al.2023	Environmental;Terrestrial;Soil	Soil	0.419986	High-quality	High-quality	Yes	/	Yes	Viruses;Duplodnaviria;Heunggongvirae;Uroviricota;Caudoviricetes
IMGVR_UViG_3300020195_000009	huge_phage_3104	286005	Camargo.et.al.2023	Environmental;Aquatic;Freshwater	Freshwater	0.571829	Medium-quality	Genome-fragment	Yes	/	Yes	Viruses;Duplodnaviria;Heunggongvirae;Uroviricota;Caudoviricetes
IMGVR_UViG_3300027983_002388	huge_phage_3105	230230	Camargo.et.al.2023	Environmental;Aquatic;Freshwater	Freshwater	0.436967	High-quality	High-quality	Yes	/	Yes	Viruses;Duplodnaviria;Heunggongvirae;Uroviricota;Caudoviricetes
IMGVR_UViG_3300032245_001860	huge_phage_3106	315852	Camargo.et.al.2023	Environmental;Aquatic;Freshwater	Freshwater	0.332513	High-quality	High-quality	Yes	/	Yes	Viruses;Duplodnaviria;Heunggongvirae;Uroviricota;Caudoviricetes
IMGVR_UViG_3300028888_000049	huge_phage_3108	263336	Camargo.et.al.2023	Host-associated;Mammals;Digestive system	Animal digestive system	0.280858	High-quality	High-quality	Yes	/	Yes	Viruses;Duplodnaviria;Heunggongvirae;Uroviricota;Caudoviricetes
IMGVR_UViG_3300034062_005355	huge_phage_3110	209807	Camargo.et.al.2023	Environmental;Aquatic;Freshwater	Freshwater	0.31518	Medium-quality	Genome-fragment	Yes	/	Yes	Viruses;Duplodnaviria;Heunggongvirae;Uroviricota;Caudoviricetes
IMGVR_UViG_3300029194_000001	huge_phage_3113	216714	Camargo.et.al.2023	Host-associated;Human;Digestive system	Animal digestive system	0.326804	High-quality	High-quality	Yes	/	Yes	Viruses;Duplodnaviria;Heunggongvirae;Uroviricota;Caudoviricetes
IMGVR_UViG_3300027777_000022	huge_phage_3114	348042	Camargo.et.al.2023	Environmental;Aquatic;Freshwater	Freshwater	0.436896	Medium-quality	Genome-fragment	Yes	/	Yes	Viruses;Duplodnaviria;Heunggongvirae;Uroviricota;Caudoviricetes
IMGVR_UViG_3300027770_000026	huge_phage_3118	265892	Camargo.et.al.2023	Environmental;Aquatic;Freshwater	Freshwater	0.43515	Medium-quality	Genome-fragment	Yes	/	Yes	Viruses;Duplodnaviria;Heunggongvirae;Uroviricota;Caudoviricetes
IMGVR_UViG_3300017722_005389	huge_phage_3120	271677	Camargo.et.al.2023	Environmental;Aquatic;Freshwater	Freshwater	0.294927	Medium-quality	Genome-fragment	Yes	/	Yes	Viruses;Duplodnaviria;Heunggongvirae;Uroviricota;Caudoviricetes
IMGVR_UViG_3300034355_001008	huge_phage_3128	213894	Camargo.et.al.2023	Environmental;Aquatic;Freshwater	Freshwater	0.326124	High-quality	High-quality	Yes	/	Yes	Viruses;Duplodnaviria;Heunggongvirae;Uroviricota;Caudoviricetes
IMGVR_UViG_3300031555_004037	huge_phage_3129	323839	Camargo.et.al.2023	Host-associated;Mammals;Digestive system	Animal digestive system	0.27141	High-quality	High-quality	Yes	/	Yes	Viruses;Duplodnaviria;Heunggongvirae;Uroviricota;Caudoviricetes
IMGVR_UViG_3300026549_000029	huge_phage_3130	287868	Camargo.et.al.2023	Host-associated;Mammals;Digestive system	Animal digestive system	0.276998	High-quality	High-quality	Yes	/	Yes	Viruses;Duplodnaviria;Heunggongvirae;Uroviricota;Caudoviricetes
IMGVR_UViG_3300028864_000017	huge_phage_3131	205676	Camargo.et.al.2023	Environmental;Terrestrial;Soil	Soil	0.244277	Low-quality	Genome-fragment	Yes	/	Yes	Viruses;Duplodnaviria;Heunggongvirae;Uroviricota;Caudoviricetes
IMGVR_UViG_3300044878_000136	huge_phage_3135	263994	Camargo.et.al.2023	Engineered;Built environment;Canal	Built environment	0.540008	High-quality	High-quality	Yes	/	Yes	Viruses;Duplodnaviria;Heunggongvirae;Uroviricota;Caudoviricetes
IMGVR_UViG_3300045988_172955	huge_phage_3136	219136	Camargo.et.al.2023	Host-associated;Mammals: Human;Digestive system	Animal digestive system	0.305231	Medium-quality	Genome-fragment	Yes	/	Yes	Viruses;Duplodnaviria;Heunggongvirae;Uroviricota;Caudoviricetes
IMGVR_UViG_3300032218_003260	huge_phage_3138	201979	Camargo.et.al.2023	Environmental;Aquatic;Freshwater	Freshwater	0.544141	Complete	High-quality	Yes	/	Yes	Viruses;Duplodnaviria;Heunggongvirae;Uroviricota;Caudoviricetes
IMGVR_UViG_3300050120_000230	huge_phage_3145	415409	Camargo.et.al.2023	Environmental;Terrestrial;Soil	Soil	0.554203	High-quality	High-quality	Yes	/	Yes	Viruses;Duplodnaviria;Heunggongvirae;Uroviricota;Caudoviricetes
IMGVR_UViG_3300048854_000081	huge_phage_3149	350036	Camargo.et.al.2023	Environmental;Terrestrial;Soil	Soil	0.424611	High-quality	High-quality	Yes	/	Yes	Viruses;Duplodnaviria;Heunggongvirae;Uroviricota;Caudoviricetes
IMGVR_UViG_3300047557_002530	huge_phage_3152	210923	Camargo.et.al.2023	Environmental;Aquatic;Freshwater	Freshwater	0.365892	Complete	High-quality	Yes	/	Yes	Viruses;Duplodnaviria;Heunggongvirae;Uroviricota;Caudoviricetes
IMGVR_UViG_3300029288_006769	huge_phage_3153	424144	Camargo.et.al.2023	Engineered;Solid waste;Landfill	Landfill	0.35177	High-quality	High-quality	Yes	/	Yes	Viruses;Duplodnaviria;Heunggongvirae;Uroviricota;Caudoviricetes
IMGVR_UViG_3300042914_002678	huge_phage_3155	340635	Camargo.et.al.2023	Environmental;Aquatic;Freshwater	Freshwater	0.361827	High-quality	High-quality	Yes	/	Yes	Viruses;Duplodnaviria;Heunggongvirae;Uroviricota;Caudoviricetes
IMGVR_UViG_3300042540_001399	huge_phage_3165	290887	Camargo.et.al.2023	Environmental;Aquatic;Freshwater	Freshwater	0.311279	High-quality	High-quality	Yes	/	Yes	Viruses;Duplodnaviria;Heunggongvirae;Uroviricota;Caudoviricetes
IMGVR_UViG_3300027749_000034	huge_phage_3169	293266	Camargo.et.al.2023	Environmental;Aquatic;Freshwater	Freshwater	0.417474	Medium-quality	Genome-fragment	Yes	/	Yes	Viruses;Duplodnaviria;Heunggongvirae;Uroviricota;Caudoviricetes
IMGVR_UViG_3300023313_000001	huge_phage_3171	229507	Camargo.et.al.2023	Environmental;Aquatic;Marine	Marine	0.385095	Medium-quality	Genome-fragment	Yes	/	Yes	Viruses;Duplodnaviria;Heunggongvirae;Uroviricota;Caudoviricetes
IMGVR_UViG_3300008485_000061	huge_phage_3173	244192	Camargo.et.al.2023	Host-associated;Human;Digestive system	Animal digestive system	0.334409	High-quality	High-quality	Yes	/	Yes	Viruses;Duplodnaviria;Heunggongvirae;Uroviricota;Caudoviricetes
IMGVR_UViG_3300035670_000010	huge_phage_3174	200775	Camargo.et.al.2023	Environmental;Aquatic;Deep subsurface	Deep subsurface	0.299325	Medium-quality	Genome-fragment	Yes	/	Yes	Viruses;Duplodnaviria;Heunggongvirae;Uroviricota;Caudoviricetes
IMGVR_UViG_3300021376_000006	huge_phage_3177	337915	Camargo.et.al.2023	Environmental;Aquatic;Freshwater	Freshwater	0.395537	Medium-quality	Genome-fragment	Yes	/	Yes	Viruses;Duplodnaviria;Heunggongvirae;Uroviricota;Caudoviricetes
IMGVR_UViG_3300021387_000796	huge_phage_3178	218066	Camargo.et.al.2023	Host-associated;Mammals;Digestive system	Animal digestive system	0.293833	High-quality	High-quality	Yes	/	Yes	Viruses;Duplodnaviria;Heunggongvirae;Uroviricota;Caudoviricetes
IMGVR_UViG_3300045911_000602	huge_phage_3180	288343	Camargo.et.al.2023	Environmental;Aquatic;Thermal springs	Others	0.358948	Complete	High-quality	Yes	/	Yes	Viruses;Duplodnaviria;Heunggongvirae;Uroviricota;Caudoviricetes
IMGVR_UViG_3300045988_167287	huge_phage_3184	268054	Camargo.et.al.2023	Host-associated;Mammals: Human;Digestive system	Animal digestive system	0.309997	Medium-quality	Genome-fragment	Yes	/	Yes	Viruses;Duplodnaviria;Heunggongvirae;Uroviricota;Caudoviricetes
IMGVR_UViG_3300023174_000034	huge_phage_3189	373949	Camargo.et.al.2023	Environmental;Aquatic;Freshwater	Freshwater	0.45061	High-quality	High-quality	Yes	/	Yes	Viruses;Duplodnaviria;Heunggongvirae;Uroviricota;Caudoviricetes
IMGVR_UViG_3300042010_000129	huge_phage_3195	311964	Camargo.et.al.2023	Host-associated;Plants;Roots	Plants-related	0.507873	Complete	High-quality	Yes	/	Yes	Viruses;Duplodnaviria;Heunggongvirae;Uroviricota;Caudoviricetes
IMGVR_UViG_3300007186_000001	huge_phage_3196	326144	Camargo.et.al.2023	Host-associated;Human;Digestive system	Animal digestive system	0.348061	Complete	High-quality	Yes	/	Yes	Viruses;Duplodnaviria;Heunggongvirae;Uroviricota;Caudoviricetes
IMGVR_UViG_3300014208_000027	huge_phage_3197	203498	Camargo.et.al.2023	Environmental;Aquatic;Deep subsurface	Deep subsurface	0.340745	High-quality	High-quality	Yes	/	Yes	Viruses;Duplodnaviria;Heunggongvirae;Uroviricota;Caudoviricetes
IMGVR_UViG_3300011008_000016	huge_phage_3199	244309	Camargo.et.al.2023	Host-associated;Mammals;Digestive system	Animal digestive system	0.373224	High-quality	High-quality	Yes	/	Yes	Viruses;Duplodnaviria;Heunggongvirae;Uroviricota;Caudoviricetes
IMGVR_UViG_3300048597_000634	huge_phage_3203	205544	Camargo.et.al.2023	Environmental;Aquatic;Freshwater	Freshwater	0.460242	High-quality	High-quality	Yes	/	Yes	Viruses;Duplodnaviria;Heunggongvirae;Uroviricota;Caudoviricetes
IMGVR_UViG_3300007514_000787	huge_phage_3206	237096	Camargo.et.al.2023	Environmental;Aquatic;Marine	Marine	0.310566	Complete	High-quality	Yes	/	Yes	Viruses;Duplodnaviria;Heunggongvirae;Uroviricota;Caudoviricetes
IMGVR_UViG_3300029305_002265	huge_phage_3210	341764	Camargo.et.al.2023	Host-associated;Mammals;Digestive system	Animal digestive system	0.392543	High-quality	High-quality	Yes	/	Yes	Viruses;Duplodnaviria;Heunggongvirae;Uroviricota;Caudoviricetes
IMGVR_UViG_3300006320_000261	huge_phage_3211	295082	Camargo.et.al.2023	Host-associated;Human;Digestive system	Animal digestive system	0.310124	Complete	High-quality	Yes	/	Yes	Viruses;Duplodnaviria;Heunggongvirae;Uroviricota;Caudoviricetes
IMGVR_UViG_3300015265_000001	huge_phage_3212	226985	Camargo.et.al.2023	Host-associated;Plants;Roots	Plants-related	0.51195	Complete	High-quality	Yes	/	Yes	Viruses;Duplodnaviria;Heunggongvirae;Uroviricota;Caudoviricetes
IMGVR_UViG_3300031261_000001	huge_phage_3215	229851	Camargo.et.al.2023	Environmental;Terrestrial;Soil	Soil	0.324641	Complete	High-quality	Yes	/	Yes	Viruses;Duplodnaviria;Heunggongvirae;Uroviricota;Caudoviricetes
IMGVR_UViG_3300023296_001671	huge_phage_3216	298973	Camargo.et.al.2023	Environmental;Aquatic;Non-marine Saline and Alkaline	Non-marine Saline and Alkaline	0.381914	Medium-quality	Genome-fragment	Yes	/	Yes	Viruses;Duplodnaviria;Heunggongvirae;Uroviricota;Caudoviricetes
IMGVR_UViG_3300028840_002431	huge_phage_3217	416539	Camargo.et.al.2023	Environmental;Aquatic;Marine	Marine	0.550321	Medium-quality	Genome-fragment	Yes	/	Yes	Viruses;Duplodnaviria;Heunggongvirae;Uroviricota;Caudoviricetes
IMGVR_UViG_3300038393_003162	huge_phage_3219	253022	Camargo.et.al.2023	Environmental;Terrestrial;Soil	Soil	0.500609	Low-quality	Genome-fragment	Yes	/	Yes	Viruses;Duplodnaviria;Heunggongvirae;Uroviricota;Caudoviricetes
IMGVR_UViG_3300017388_000001	huge_phage_3224	435946	Camargo.et.al.2023	Environmental;Aquatic;Deep subsurface	Deep subsurface	0.502684	High-quality	High-quality	Yes	/	Yes	Viruses;Duplodnaviria;Heunggongvirae;Uroviricota;Caudoviricetes
IMGVR_UViG_3300017528_000567	huge_phage_3225	255478	Camargo.et.al.2023	Host-associated;Plants;Roots	Plants-related	0.586195	Medium-quality	Genome-fragment	Yes	/	Yes	Viruses;Duplodnaviria;Heunggongvirae;Uroviricota;Caudoviricetes
IMGVR_UViG_3300023170_004399	huge_phage_3227	269598	Camargo.et.al.2023	Environmental;Aquatic;Marine	Marine	0.334925	Medium-quality	Genome-fragment	Yes	/	Yes	Viruses;Duplodnaviria;Heunggongvirae;Uroviricota;Caudoviricetes
IMGVR_UViG_3300044701_002789	huge_phage_3230	258362	Camargo.et.al.2023	Environmental;Aquatic;Freshwater	Freshwater	0.353814	Complete	High-quality	Yes	/	Yes	Viruses;Duplodnaviria;Heunggongvirae;Uroviricota;Caudoviricetes
IMGVR_UViG_3300031992_000002	huge_phage_3232	433895	Camargo.et.al.2023	Host-associated;Mammals;Digestive system	Animal digestive system	0.466235	Complete	High-quality	Yes	/	Yes	Viruses;Duplodnaviria;Heunggongvirae;Uroviricota;Caudoviricetes
IMGVR_UViG_3300021387_000688	huge_phage_3235	397601	Camargo.et.al.2023	Host-associated;Mammals;Digestive system	Animal digestive system	0.343379	Complete	High-quality	Yes	/	Yes	Viruses;Duplodnaviria;Heunggongvirae;Uroviricota;Caudoviricetes
IMGVR_UViG_3300042507_004106	huge_phage_3242	207776	Camargo.et.al.2023	Environmental;Aquatic;Freshwater	Freshwater	0.372218	Complete	High-quality	Yes	/	Yes	Viruses;Duplodnaviria;Heunggongvirae;Uroviricota;Caudoviricetes
IMGVR_UViG_3300032665_000003	huge_phage_3243	314240	Camargo.et.al.2023	Environmental;Aquatic;Freshwater	Freshwater	0.408376	Medium-quality	Genome-fragment	Yes	/	Yes	Viruses;Duplodnaviria;Heunggongvirae;Uroviricota;Caudoviricetes
IMGVR_UViG_3300007123_000167	huge_phage_3247	315427	Camargo.et.al.2023	Host-associated;Human;Digestive system	Animal digestive system	0.307	High-quality	High-quality	Yes	/	Yes	Viruses;Duplodnaviria;Heunggongvirae;Uroviricota;Caudoviricetes
IMGVR_UViG_3300021399_000099	huge_phage_3252	216910	Camargo.et.al.2023	Host-associated;Mammals;Digestive system	Animal digestive system	0.417256	Medium-quality	Genome-fragment	Yes	/	Yes	Viruses;Duplodnaviria;Heunggongvirae;Uroviricota;Caudoviricetes
IMGVR_UViG_3300007194_000002	huge_phage_3254	247949	Camargo.et.al.2023	Host-associated;Human;Digestive system	Animal digestive system	0.359683	High-quality	High-quality	Yes	/	Yes	Viruses;Duplodnaviria;Heunggongvirae;Uroviricota;Caudoviricetes
IMGVR_UViG_3300023196_003249	huge_phage_3255	360451	Camargo.et.al.2023	Environmental;Aquatic;Sediment	Others	0.324665	Complete	High-quality	Yes	/	Yes	Viruses;Duplodnaviria;Heunggongvirae;Uroviricota;Caudoviricetes
IMGVR_UViG_3300045988_066739	huge_phage_3256	268764	Camargo.et.al.2023	Host-associated;Mammals: Human;Digestive system	Animal digestive system	0.3341	High-quality	High-quality	Yes	/	Yes	Viruses;Duplodnaviria;Heunggongvirae;Uroviricota;Caudoviricetes
IMGVR_UViG_3300036985_003045	huge_phage_3263	201736	Camargo.et.al.2023	Environmental;Aquatic;Freshwater	Freshwater	0.316463	High-quality	High-quality	Yes	/	Yes	Viruses;Duplodnaviria;Heunggongvirae;Uroviricota;Caudoviricetes
IMGVR_UViG_3300042402_002792	huge_phage_3266	364317	Camargo.et.al.2023	Environmental;Aquatic;Freshwater	Freshwater	0.37937	Complete	High-quality	Yes	/	Yes	Viruses;Duplodnaviria;Heunggongvirae;Uroviricota;Caudoviricetes
IMGVR_UViG_3300037047_000246	huge_phage_3276	362732	Camargo.et.al.2023	Environmental;Aquatic;Deep subsurface	Deep subsurface	0.57339	Medium-quality	Genome-fragment	Yes	/	Yes	Viruses;Duplodnaviria;Heunggongvirae;Uroviricota;Caudoviricetes
IMGVR_UViG_3300047445_000186	huge_phage_3277	331776	Camargo.et.al.2023	Host-associated;Plants;Roots	Plants-related	0.542462	High-quality	High-quality	Yes	/	Yes	Viruses;Duplodnaviria;Heunggongvirae;Uroviricota;Caudoviricetes
IMGVR_UViG_3300035498_000530	huge_phage_3278	222731	Camargo.et.al.2023	Host-associated;Mammals;Digestive system	Animal digestive system	0.303433	Complete	High-quality	Yes	/	Yes	Viruses;Duplodnaviria;Heunggongvirae;Uroviricota;Caudoviricetes
IMGVR_UViG_3300049740_002155	huge_phage_3279	263379	Camargo.et.al.2023	Environmental;Aquatic;Marine	Marine	0.33814	High-quality	High-quality	Yes	/	Yes	Viruses;Duplodnaviria;Heunggongvirae;Uroviricota;Caudoviricetes
IMGVR_UViG_3300014205_000172	huge_phage_3282	237171	Camargo.et.al.2023	Engineered;Solid waste;Landfill	Landfill	0.495912	High-quality	High-quality	Yes	/	Yes	Viruses;Duplodnaviria;Heunggongvirae;Uroviricota;Caudoviricetes
IMGVR_UViG_3300008304_000002	huge_phage_3288	202265	Camargo.et.al.2023	Host-associated;Human;Digestive system	Animal digestive system	0.392015	Medium-quality	Genome-fragment	Yes	/	Yes	Viruses;Duplodnaviria;Heunggongvirae;Uroviricota;Caudoviricetes
IMGVR_UViG_3300037067_027684	huge_phage_3291	246684	Camargo.et.al.2023	Engineered;Solid waste;Landfill	Landfill	0.421624	High-quality	High-quality	Yes	/	Yes	Viruses;Duplodnaviria;Heunggongvirae;Uroviricota;Caudoviricetes
IMGVR_UViG_3300028364_000014	huge_phage_3296	237910	Camargo.et.al.2023	Environmental;Aquatic;Non-marine Saline and Alkaline	Non-marine Saline and Alkaline	0.327977	High-quality	High-quality	Yes	/	Yes	Viruses;Duplodnaviria;Heunggongvirae;Uroviricota;Caudoviricetes
IMGVR_UViG_3300028591_000080	huge_phage_3297	230252	Camargo.et.al.2023	Host-associated;Mammals;Digestive system	Animal digestive system	0.281565	High-quality	High-quality	Yes	/	Yes	Viruses;Duplodnaviria;Heunggongvirae;Uroviricota;Caudoviricetes
IMGVR_UViG_3300043399_000297	huge_phage_3304	244022	Camargo.et.al.2023	Environmental;Aquatic;Freshwater	Freshwater	0.387756	Medium-quality	Genome-fragment	Yes	/	Yes	Viruses;Duplodnaviria;Heunggongvirae;Uroviricota;Caudoviricetes
IMGVR_UViG_3300050159_000048	huge_phage_3305	206048	Camargo.et.al.2023	Environmental;Terrestrial;Plant litter	Others	0.499233	Medium-quality	Genome-fragment	Yes	/	Yes	Viruses;Duplodnaviria;Heunggongvirae;Uroviricota;Caudoviricetes
IMGVR_UViG_3300046170_000519	huge_phage_3308	205857	Camargo.et.al.2023	Environmental;Aquatic;Marine	Marine	0.339352	High-quality	High-quality	Yes	/	Yes	Viruses;Duplodnaviria;Heunggongvirae;Uroviricota;Caudoviricetes
IMGVR_UViG_3300043418_000072	huge_phage_3309	354098	Camargo.et.al.2023	Environmental;Aquatic;Freshwater	Freshwater	0.435159	Medium-quality	Genome-fragment	Yes	/	Yes	Viruses;Duplodnaviria;Heunggongvirae;Uroviricota;Caudoviricetes
IMGVR_UViG_3300033182_000674	huge_phage_3314	219676	Camargo.et.al.2023	Environmental;Aquatic;Marine	Marine	0.339514	High-quality	High-quality	Yes	/	Yes	Viruses;Duplodnaviria;Heunggongvirae;Uroviricota;Caudoviricetes
IMGVR_UViG_3300027668_000008	huge_phage_3315	306714	Camargo.et.al.2023	Environmental;Aquatic;Marine	Marine	0.359139	Medium-quality	Genome-fragment	Yes	/	Yes	Viruses;Duplodnaviria;Heunggongvirae;Uroviricota;Caudoviricetes
IMGVR_UViG_3300017963_000189	huge_phage_3316	288180	Camargo.et.al.2023	Environmental;Aquatic;Non-marine Saline and Alkaline	Non-marine Saline and Alkaline	0.348168	High-quality	High-quality	Yes	/	Yes	Viruses;Duplodnaviria;Heunggongvirae;Uroviricota;Caudoviricetes
IMGVR_UViG_3300014293_000003	huge_phage_3321	216045	Camargo.et.al.2023	Host-associated;Mammals: Human;Digestive system	Animal digestive system	0.329311	High-quality	High-quality	Yes	/	Yes	Viruses;Duplodnaviria;Heunggongvirae;Uroviricota;Caudoviricetes
IMGVR_UViG_3300036884_000676	huge_phage_3329	321145	Camargo.et.al.2023	Environmental;Terrestrial;Soil	Soil	0.302022	Medium-quality	Genome-fragment	Yes	/	Yes	Viruses;Duplodnaviria;Heunggongvirae;Uroviricota;Caudoviricetes
IMGVR_UViG_3300028833_004347	huge_phage_3331	353905	Camargo.et.al.2023	Host-associated;Mammals;Digestive system	Animal digestive system	0.344016	High-quality	High-quality	Yes	/	Yes	Viruses;Duplodnaviria;Heunggongvirae;Uroviricota;Caudoviricetes
IMGVR_UViG_3300042402_002564	huge_phage_3332	246502	Camargo.et.al.2023	Environmental;Aquatic;Freshwater	Freshwater	0.337896	Complete	High-quality	Yes	/	Yes	Viruses;Duplodnaviria;Heunggongvirae;Uroviricota;Caudoviricetes
IMGVR_UViG_3300045988_181067	huge_phage_3334	389222	Camargo.et.al.2023	Host-associated;Mammals: Human;Digestive system	Animal digestive system	0.479665	High-quality	High-quality	Yes	/	Yes	Viruses;Duplodnaviria;Heunggongvirae;Uroviricota;Caudoviricetes
IMGVR_UViG_3300012277_000001	huge_phage_3336	307943	Camargo.et.al.2023	Engineered;Built environment;City	Built environment	0.520135	High-quality	High-quality	Yes	/	Yes	Viruses;Duplodnaviria;Heunggongvirae;Uroviricota;Caudoviricetes
IMGVR_UViG_3300049460_000312	huge_phage_3337	283373	Camargo.et.al.2023	Host-associated;Plants;Roots	Plants-related	0.563762	Complete	High-quality	Yes	/	Yes	Viruses;Duplodnaviria;Heunggongvirae;Uroviricota;Caudoviricetes
IMGVR_UViG_3300024308_000302	huge_phage_3340	290157	Camargo.et.al.2023	Environmental;Terrestrial;Deep subsurface	Deep subsurface	0.322039	High-quality	High-quality	Yes	/	Yes	Viruses;Duplodnaviria;Heunggongvirae;Uroviricota;Caudoviricetes
IMGVR_UViG_3300007803_000004	huge_phage_3343	261775	Camargo.et.al.2023	Host-associated;Human;Digestive system	Animal digestive system	0.340575	High-quality	High-quality	Yes	/	Yes	Viruses;Duplodnaviria;Heunggongvirae;Uroviricota;Caudoviricetes
IMGVR_UViG_3300036770_007621	huge_phage_3346	371226	Camargo.et.al.2023	Environmental;Aquatic;Deep subsurface	Deep subsurface	0.333495	Complete	High-quality	Yes	/	Yes	Viruses;Duplodnaviria;Heunggongvirae;Uroviricota;Caudoviricetes
IMGVR_UViG_3300009031_000221	huge_phage_3347	536053	Camargo.et.al.2023	Environmental;Aquatic;Freshwater	Freshwater	0.523663	High-quality	High-quality	Yes	/	Yes	Viruses;Duplodnaviria;Heunggongvirae;Uroviricota;Caudoviricetes
IMGVR_UViG_3300013104_000001	huge_phage_3348	287406	Camargo.et.al.2023	Host-associated;Plants;Roots	Plants-related	0.468097	Complete	High-quality	Yes	/	Yes	Viruses;Duplodnaviria;Heunggongvirae;Uroviricota;Caudoviricetes
IMGVR_UViG_3300046499_000850	huge_phage_3352	273341	Camargo.et.al.2023	Host-associated;Plants;Roots	Plants-related	0.535726	Complete	High-quality	Yes	/	Yes	Viruses;Duplodnaviria;Heunggongvirae;Uroviricota;Caudoviricetes
IMGVR_UViG_3300035670_000001	huge_phage_3367	435856	Camargo.et.al.2023	Environmental;Aquatic;Deep subsurface	Deep subsurface	0.462685	Complete	High-quality	Yes	/	Yes	Viruses;Duplodnaviria;Heunggongvirae;Uroviricota;Caudoviricetes
IMGVR_UViG_3300025030_000038	huge_phage_3368	485040	Camargo.et.al.2023	Environmental;Aquatic;Deep subsurface	Deep subsurface	0.551138	High-quality	High-quality	Yes	/	Yes	Viruses;Duplodnaviria;Heunggongvirae;Uroviricota;Caudoviricetes
IMGVR_UViG_3300010885_076238	huge_phage_3372	204311	Camargo.et.al.2023	Environmental;Aquatic;Freshwater	Freshwater	0.34677	Medium-quality	Genome-fragment	Yes	/	Yes	Viruses;Duplodnaviria;Heunggongvirae;Uroviricota;Caudoviricetes
IMGVR_UViG_3300032214_000715	huge_phage_3374	239163	Camargo.et.al.2023	Environmental;Aquatic;Freshwater	Freshwater	0.397817	Medium-quality	Genome-fragment	Yes	/	Yes	Viruses;Duplodnaviria;Heunggongvirae;Uroviricota;Caudoviricetes
IMGVR_UViG_3300013121_000045	huge_phage_3377	305036	Camargo.et.al.2023	Engineered;WWTP;Activated Sludge	WWTP	0.426163	Complete	High-quality	Yes	/	Yes	Viruses;Duplodnaviria;Heunggongvirae;Uroviricota;Caudoviricetes
IMGVR_UViG_3300023371_000065	huge_phage_3378	220023	Camargo.et.al.2023	Host-associated;Mammals;Digestive system	Animal digestive system	0.383451	High-quality	High-quality	Yes	/	Yes	Viruses;Duplodnaviria;Heunggongvirae;Uroviricota;Caudoviricetes
IMGVR_UViG_3300029305_003178	huge_phage_3379	227229	Camargo.et.al.2023	Host-associated;Mammals;Digestive system	Animal digestive system	0.292062	High-quality	High-quality	Yes	/	Yes	Viruses;Duplodnaviria;Heunggongvirae;Uroviricota;Caudoviricetes
IMGVR_UViG_3300027969_000039	huge_phage_3380	303057	Camargo.et.al.2023	Environmental;Aquatic;Freshwater	Freshwater	0.374286	Medium-quality	Genome-fragment	Yes	/	Yes	Viruses;Duplodnaviria;Heunggongvirae;Uroviricota;Caudoviricetes
IMGVR_UViG_3300044645_002359	huge_phage_3383	201260	Camargo.et.al.2023	Environmental;Aquatic;Freshwater	Freshwater	0.469333	High-quality	High-quality	Yes	/	Yes	Viruses;Duplodnaviria;Heunggongvirae;Uroviricota;Caudoviricetes
IMGVR_UViG_3300044641_009805	huge_phage_3384	278435	Camargo.et.al.2023	Environmental;Aquatic;Freshwater	Freshwater	0.426358	Medium-quality	Genome-fragment	Yes	/	Yes	Viruses;Duplodnaviria;Heunggongvirae;Uroviricota;Caudoviricetes
IMGVR_UViG_3300029134_000163	huge_phage_3389	221898	Camargo.et.al.2023	Host-associated;Human;Digestive system	Animal digestive system	0.333239	High-quality	High-quality	Yes	/	Yes	Viruses;Duplodnaviria;Heunggongvirae;Uroviricota;Caudoviricetes
IMGVR_UViG_3300048854_000232	huge_phage_3392	294599	Camargo.et.al.2023	Environmental;Terrestrial;Soil	Soil	0.594282	High-quality	High-quality	Yes	/	Yes	Viruses;Duplodnaviria;Heunggongvirae;Uroviricota;Caudoviricetes
IMGVR_UViG_3300014208_000025	huge_phage_3397	279228	Camargo.et.al.2023	Environmental;Aquatic;Deep subsurface	Deep subsurface	0.3991	High-quality	High-quality	Yes	/	Yes	Viruses;Duplodnaviria;Heunggongvirae;Uroviricota;Caudoviricetes
IMGVR_UViG_3300018080_000099	huge_phage_3399	264037	Camargo.et.al.2023	Environmental;Aquatic;Non-marine Saline and Alkaline	Non-marine Saline and Alkaline	0.43264	Complete	High-quality	Yes	/	Yes	Viruses;Duplodnaviria;Heunggongvirae;Uroviricota;Caudoviricetes
IMGVR_UViG_3300031998_000008	huge_phage_3400	207929	Camargo.et.al.2023	Host-associated;Mammals;Digestive system	Animal digestive system	0.329608	Medium-quality	Genome-fragment	Yes	/	Yes	Viruses;Duplodnaviria;Heunggongvirae;Uroviricota;Caudoviricetes
IMGVR_UViG_3300020147_000065	huge_phage_3402	221108	Camargo.et.al.2023	Environmental;Terrestrial;Soil	Soil	0.4377	Medium-quality	Genome-fragment	Yes	/	Yes	Viruses;Duplodnaviria;Heunggongvirae;Uroviricota;Caudoviricetes
IMGVR_UViG_3300029305_006500	huge_phage_3409	226673	Camargo.et.al.2023	Host-associated;Mammals;Digestive system	Animal digestive system	0.36141	High-quality	High-quality	Yes	/	Yes	Viruses;Duplodnaviria;Heunggongvirae;Uroviricota;Caudoviricetes
IMGVR_UViG_2785511407_000018	huge_phage_3410	335231	Camargo.et.al.2023	Environmental;Aquatic;Marine	Marine	0.358487	High-quality	High-quality	Yes	/	Yes	Viruses;Duplodnaviria;Heunggongvirae;Uroviricota;Caudoviricetes
IMGVR_UViG_3300033049_000066	huge_phage_3414	293278	Camargo.et.al.2023	Environmental;Aquatic;Marine	Marine	0.416404	Medium-quality	Genome-fragment	Yes	/	Yes	Viruses;Duplodnaviria;Heunggongvirae;Uroviricota;Caudoviricetes
IMGVR_UViG_3300025012_000029	huge_phage_3416	201144	Camargo.et.al.2023	Environmental;Aquatic;Deep subsurface	Deep subsurface	0.343843	High-quality	High-quality	Yes	/	Yes	Viruses;Duplodnaviria;Heunggongvirae;Uroviricota;Caudoviricetes
IMGVR_UViG_3300045988_180880	huge_phage_4196	383949	Camargo.et.al.2023	Host-associated;Mammals: Human;Digestive system	Animal digestive system	0.299342	Complete	High-quality	Yes	/	Yes	Viruses;Duplodnaviria;Heunggongvirae;Uroviricota;Caudoviricetes
IMGVR_UViG_3300037487_000968	huge_phage_3428	210450	Camargo.et.al.2023	Environmental;Aquatic;Freshwater	Freshwater	0.400708	Medium-quality	Genome-fragment	Yes	/	Yes	Viruses;Duplodnaviria;Heunggongvirae;Uroviricota;Caudoviricetes
IMGVR_UViG_3300006568_000007	huge_phage_3429	212460	Camargo.et.al.2023	Host-associated;Human;Digestive system	Animal digestive system	0.328463	High-quality	High-quality	Yes	/	Yes	Viruses;Duplodnaviria;Heunggongvirae;Uroviricota;Caudoviricetes
IMGVR_UViG_3300037722_000745	huge_phage_3430	323174	Camargo.et.al.2023	Environmental;Aquatic;Floodplain	Others	0.563737	Medium-quality	Genome-fragment	Yes	/	Yes	Viruses;Duplodnaviria;Heunggongvirae;Uroviricota;Caudoviricetes
IMGVR_UViG_3300028591_005215	huge_phage_3432	279749	Camargo.et.al.2023	Host-associated;Mammals;Digestive system	Animal digestive system	0.305796	Medium-quality	Genome-fragment	Yes	/	Yes	Viruses;Duplodnaviria;Heunggongvirae;Uroviricota;Caudoviricetes
IMGVR_UViG_3300029402_000234	huge_phage_3435	250027	Camargo.et.al.2023	Host-associated;Human;Digestive system	Animal digestive system	0.343669	High-quality	High-quality	Yes	/	Yes	Viruses;Duplodnaviria;Heunggongvirae;Uroviricota;Caudoviricetes
IMGVR_UViG_3300028898_000109	huge_phage_3436	231559	Camargo.et.al.2023	Engineered;Bioreactor;Aerobic	Bioreactor	0.363432	Complete	High-quality	Yes	/	Yes	Viruses;Duplodnaviria;Heunggongvirae;Uroviricota;Caudoviricetes
IMGVR_UViG_3300020046_004224	huge_phage_3437	204031	Camargo.et.al.2023	Environmental;Aquatic;Freshwater	Freshwater	0.349597	Medium-quality	Genome-fragment	Yes	/	Yes	Viruses;Duplodnaviria;Heunggongvirae;Uroviricota;Caudoviricetes
IMGVR_UViG_3300028886_000037	huge_phage_3440	247923	Camargo.et.al.2023	Host-associated;Mammals;Digestive system	Animal digestive system	0.471771	High-quality	High-quality	Yes	/	Yes	Viruses;Duplodnaviria;Heunggongvirae;Uroviricota;Caudoviricetes
IMGVR_UViG_3300031414_000005	huge_phage_3445	232962	Camargo.et.al.2023	Host-associated;Plants;Phyllosphere	Plants-related	0.51787	Medium-quality	Genome-fragment	Yes	/	Yes	Viruses;Duplodnaviria;Heunggongvirae;Uroviricota;Caudoviricetes
IMGVR_UViG_3300027985_001318	huge_phage_3459	223650	Camargo.et.al.2023	Environmental;Aquatic;Marine	Marine	0.472672	Complete	High-quality	Yes	/	Yes	Viruses;Duplodnaviria;Heunggongvirae;Uroviricota;Caudoviricetes
IMGVR_UViG_3300022661_000054	huge_phage_3464	220378	Camargo.et.al.2023	Host-associated;Mammals;Digestive system	Animal digestive system	0.351587	High-quality	High-quality	Yes	/	Yes	Viruses;Duplodnaviria;Heunggongvirae;Uroviricota;Caudoviricetes
IMGVR_UViG_3300013307_000015	huge_phage_3466	245051	Camargo.et.al.2023	Host-associated;Plants;Roots	Plants-related	0.542826	Complete	High-quality	Yes	/	Yes	Viruses;Duplodnaviria;Heunggongvirae;Uroviricota;Caudoviricetes
IMGVR_UViG_3300025073_000989	huge_phage_3470	275832	Camargo.et.al.2023	Environmental;Terrestrial;Deep subsurface	Deep subsurface	0.342828	High-quality	High-quality	Yes	/	Yes	Viruses;Duplodnaviria;Heunggongvirae;Uroviricota;Caudoviricetes
IMGVR_UViG_3300008643_000076	huge_phage_3472	244563	Camargo.et.al.2023	Host-associated;Human;Digestive system	Animal digestive system	0.265837	High-quality	High-quality	Yes	/	Yes	Viruses;Duplodnaviria;Heunggongvirae;Uroviricota;Caudoviricetes
IMGVR_UViG_3300043119_000732	huge_phage_3473	209417	Camargo.et.al.2023	Environmental;Aquatic;Deep subsurface	Deep subsurface	0.332733	Complete	High-quality	Yes	/	Yes	Viruses;Duplodnaviria;Heunggongvirae;Uroviricota;Caudoviricetes
IMGVR_UViG_3300046779_001841	huge_phage_3474	316221	Camargo.et.al.2023	Environmental;Aquatic;Freshwater	Freshwater	0.310764	Complete	High-quality	Yes	/	Yes	Viruses;Duplodnaviria;Heunggongvirae;Uroviricota;Caudoviricetes
IMGVR_UViG_3300028624_000003	huge_phage_3476	220982	Camargo.et.al.2023	Engineered;Bioreactor;Anaerobic	Bioreactor	0.468835	Complete	High-quality	Yes	/	Yes	Viruses;Duplodnaviria;Heunggongvirae;Uroviricota;Caudoviricetes
IMGVR_UViG_3300037805_000644	huge_phage_3477	222939	Camargo.et.al.2023	Environmental;Aquatic;Marine	Marine	0.609386	Low-quality	Genome-fragment	Yes	/	Yes	Viruses;Duplodnaviria;Heunggongvirae;Uroviricota;Caudoviricetes
IMGVR_UViG_3300008141_000002	huge_phage_3478	227204	Camargo.et.al.2023	Host-associated;Human;Digestive system	Animal digestive system	0.391234	Complete	High-quality	Yes	/	Yes	Viruses;Duplodnaviria;Heunggongvirae;Uroviricota;Caudoviricetes
IMGVR_UViG_3300032236_001024	huge_phage_3481	202141	Camargo.et.al.2023	Environmental;Aquatic;Freshwater	Freshwater	0.357107	Complete	High-quality	Yes	/	Yes	Viruses;Duplodnaviria;Heunggongvirae;Uroviricota;Caudoviricetes
IMGVR_UViG_3300005739_000025	huge_phage_3484	244006	Camargo.et.al.2023	Environmental;Aquatic;Freshwater	Freshwater	0.327676	High-quality	High-quality	Yes	/	Yes	Viruses;Duplodnaviria;Heunggongvirae;Uroviricota;Caudoviricetes
IMGVR_UViG_3300035208_002098	huge_phage_3487	248412	Camargo.et.al.2023	Engineered;Solid waste;Landfill	Landfill	0.276798	Medium-quality	Genome-fragment	Yes	/	Yes	Viruses;Duplodnaviria;Heunggongvirae;Uroviricota;Caudoviricetes
IMGVR_UViG_3300034012_003212	huge_phage_3490	260658	Camargo.et.al.2023	Environmental;Aquatic;Freshwater	Freshwater	0.4165	Medium-quality	Genome-fragment	Yes	/	Yes	Viruses;Duplodnaviria;Heunggongvirae;Uroviricota;Caudoviricetes
IMGVR_UViG_3300028374_000002	huge_phage_3491	201264	Camargo.et.al.2023	Environmental;Aquatic;Non-marine Saline and Alkaline	Non-marine Saline and Alkaline	0.287558	Medium-quality	Genome-fragment	Yes	/	Yes	Viruses;Duplodnaviria;Heunggongvirae;Uroviricota;Caudoviricetes
IMGVR_UViG_3300035502_000313	huge_phage_3492	212182	Camargo.et.al.2023	Host-associated;Mammals;Digestive system	Animal digestive system	0.310441	Complete	High-quality	Yes	/	Yes	Viruses;Duplodnaviria;Heunggongvirae;Uroviricota;Caudoviricetes
IMGVR_UViG_3300035696_000002	huge_phage_3496	463087	Camargo.et.al.2023	Environmental;Terrestrial;Soil	Soil	0.552138	High-quality	High-quality	Yes	/	Yes	Viruses;Duplodnaviria;Heunggongvirae;Uroviricota;Caudoviricetes
IMGVR_UViG_3300045988_122802	huge_phage_3497	204480	Camargo.et.al.2023	Host-associated;Mammals: Human;Digestive system	Animal digestive system	0.314642	High-quality	High-quality	Yes	/	Yes	Viruses;Duplodnaviria;Heunggongvirae;Uroviricota;Caudoviricetes
IMGVR_UViG_3300045988_165726	huge_phage_3504	307031	Camargo.et.al.2023	Host-associated;Mammals: Human;Digestive system	Animal digestive system	0.517866	Complete	High-quality	Yes	/	Yes	Viruses;Duplodnaviria;Heunggongvirae;Uroviricota;Caudoviricetes
IMGVR_UViG_3300020474_000001	huge_phage_3505	207655	Camargo.et.al.2023	Environmental;Aquatic;Marine	Marine	0.373129	High-quality	High-quality	Yes	/	Yes	Viruses;Duplodnaviria;Heunggongvirae;Uroviricota;Caudoviricetes
IMGVR_UViG_3300028886_000029	huge_phage_3508	363317	Camargo.et.al.2023	Host-associated;Mammals;Digestive system	Animal digestive system	0.335429	High-quality	High-quality	Yes	/	Yes	Viruses;Duplodnaviria;Heunggongvirae;Uroviricota;Caudoviricetes
IMGVR_UViG_3300045988_141965	huge_phage_3515	228325	Camargo.et.al.2023	Host-associated;Mammals: Human;Digestive system	Animal digestive system	0.256757	Medium-quality	Genome-fragment	Yes	/	Yes	Viruses;Duplodnaviria;Heunggongvirae;Uroviricota;Caudoviricetes
IMGVR_UViG_3300013426_000014	huge_phage_3518	269322	Camargo.et.al.2023	Host-associated;Mammals;Digestive system	Animal digestive system	0.502737	Medium-quality	Genome-fragment	Yes	/	Yes	Viruses;Duplodnaviria;Heunggongvirae;Uroviricota;Caudoviricetes
IMGVR_UViG_3300042147_000020	huge_phage_3522	238799	Camargo.et.al.2023	Host-associated;Plants;Roots	Plants-related	0.512607	Medium-quality	Genome-fragment	Yes	/	Yes	Viruses;Duplodnaviria;Heunggongvirae;Uroviricota;Caudoviricetes
IMGVR_UViG_3300027708_000012	huge_phage_3523	345369	Camargo.et.al.2023	Environmental;Aquatic;Freshwater	Freshwater	0.380306	High-quality	High-quality	Yes	/	Yes	Viruses;Duplodnaviria;Heunggongvirae;Uroviricota;Caudoviricetes
IMGVR_UViG_3300035698_012408	huge_phage_3527	215417	Camargo.et.al.2023	Environmental;Aquatic;Non-marine Saline and Alkaline	Non-marine Saline and Alkaline	0.566808	Complete	High-quality	Yes	/	Yes	Viruses;Duplodnaviria;Heunggongvirae;Uroviricota;Caudoviricetes
IMGVR_UViG_3300046786_000304	huge_phage_3528	233464	Camargo.et.al.2023	Environmental;Aquatic;Freshwater	Freshwater	0.374409	Medium-quality	Genome-fragment	Yes	/	Yes	Viruses;Duplodnaviria;Heunggongvirae;Uroviricota;Caudoviricetes
IMGVR_UViG_3300047510_003291	huge_phage_3533	339769	Camargo.et.al.2023	Environmental;Aquatic;Freshwater	Freshwater	0.469157	High-quality	High-quality	Yes	/	Yes	Viruses;Duplodnaviria;Heunggongvirae;Uroviricota;Caudoviricetes
IMGVR_UViG_3300030503_000315	huge_phage_3537	215315	Camargo.et.al.2023	Environmental;Terrestrial;Soil	Soil	0.47209	Medium-quality	Genome-fragment	Yes	/	Yes	Viruses;Duplodnaviria;Heunggongvirae;Uroviricota;Caudoviricetes
IMGVR_UViG_3300027759_000044	huge_phage_3539	348724	Camargo.et.al.2023	Environmental;Aquatic;Freshwater	Freshwater	0.358378	High-quality	High-quality	Yes	/	Yes	Viruses;Duplodnaviria;Heunggongvirae;Uroviricota;Caudoviricetes
IMGVR_UViG_3300049846_000628	huge_phage_3542	211201	Camargo.et.al.2023	Environmental;Aquatic;Freshwater	Freshwater	0.376627	High-quality	High-quality	Yes	/	Yes	Viruses;Duplodnaviria;Heunggongvirae;Uroviricota;Caudoviricetes
IMGVR_UViG_3300008747_000001	huge_phage_3546	254026	Camargo.et.al.2023	Host-associated;Human;Digestive system	Animal digestive system	0.296832	Complete	High-quality	Yes	/	Yes	Viruses;Duplodnaviria;Heunggongvirae;Uroviricota;Caudoviricetes
IMGVR_UViG_3300005617_000001	huge_phage_3548	224954	Camargo.et.al.2023	Host-associated;Plants;Roots	Plants-related	0.535478	Complete	High-quality	Yes	/	Yes	Viruses;Duplodnaviria;Heunggongvirae;Uroviricota;Caudoviricetes
IMGVR_UViG_3300027733_000028	huge_phage_3549	207040	Camargo.et.al.2023	Environmental;Aquatic;Freshwater	Freshwater	0.335143	Low-quality	Genome-fragment	Yes	/	Yes	Viruses;Duplodnaviria;Heunggongvirae;Uroviricota;Caudoviricetes
IMGVR_UViG_3300025401_000012	huge_phage_3564	203760	Camargo.et.al.2023	Environmental;Aquatic;Freshwater	Freshwater	0.363482	Medium-quality	Genome-fragment	Yes	/	Yes	Viruses;Duplodnaviria;Heunggongvirae;Uroviricota;Caudoviricetes
IMGVR_UViG_3300049460_000128	huge_phage_3569	296594	Camargo.et.al.2023	Host-associated;Plants;Roots	Plants-related	0.463431	Medium-quality	Genome-fragment	Yes	/	Yes	Viruses;Duplodnaviria;Heunggongvirae;Uroviricota;Caudoviricetes
IMGVR_UViG_3300045988_163396	huge_phage_3571	216865	Camargo.et.al.2023	Host-associated;Mammals: Human;Digestive system	Animal digestive system	0.301104	High-quality	High-quality	Yes	/	Yes	Viruses;Duplodnaviria;Heunggongvirae;Uroviricota;Caudoviricetes
IMGVR_UViG_3300023184_000024	huge_phage_3574	352754	Camargo.et.al.2023	Environmental;Aquatic;Freshwater	Freshwater	0.423766	Complete	High-quality	Yes	/	Yes	Viruses;Duplodnaviria;Heunggongvirae;Uroviricota;Caudoviricetes
IMGVR_UViG_3300035183_000733	huge_phage_3575	373759	Camargo.et.al.2023	Environmental;Aquatic;Freshwater	Freshwater	0.500895	High-quality	High-quality	Yes	/	Yes	Viruses;Duplodnaviria;Heunggongvirae;Uroviricota;Caudoviricetes
IMGVR_UViG_3300037725_000018	huge_phage_3576	223357	Camargo.et.al.2023	Environmental;Aquatic;Marine	Marine	0.428176	High-quality	High-quality	Yes	/	Yes	Viruses;Duplodnaviria;Heunggongvirae;Uroviricota;Caudoviricetes
IMGVR_UViG_3300018080_000102	huge_phage_3577	205369	Camargo.et.al.2023	Environmental;Aquatic;Non-marine Saline and Alkaline	Non-marine Saline and Alkaline	0.45094	Complete	High-quality	Yes	/	Yes	Viruses;Duplodnaviria;Heunggongvirae;Uroviricota;Caudoviricetes
IMGVR_UViG_3300032312_001422	huge_phage_3582	288815	Camargo.et.al.2023	Environmental;Aquatic;Freshwater	Freshwater	0.420522	Medium-quality	Genome-fragment	Yes	/	Yes	Viruses;Duplodnaviria;Heunggongvirae;Uroviricota;Caudoviricetes
IMGVR_UViG_3300047539_000055	huge_phage_3583	350648	Camargo.et.al.2023	Environmental;Terrestrial;Soil	Soil	0.377113	Medium-quality	Genome-fragment	Yes	/	Yes	Viruses;Duplodnaviria;Heunggongvirae;Uroviricota;Caudoviricetes
IMGVR_UViG_3300031370_000001	huge_phage_3588	263744	Camargo.et.al.2023	Host-associated;Plants;Phyllosphere	Plants-related	0.49302	High-quality	High-quality	Yes	/	Yes	Viruses;Duplodnaviria;Heunggongvirae;Uroviricota;Caudoviricetes
IMGVR_UViG_3300035181_000357	huge_phage_3589	210611	Camargo.et.al.2023	Environmental;Aquatic;Freshwater	Freshwater	0.414665	High-quality	High-quality	Yes	/	Yes	Viruses;Duplodnaviria;Heunggongvirae;Uroviricota;Caudoviricetes
IMGVR_UViG_3300028591_000083	huge_phage_3590	207349	Camargo.et.al.2023	Host-associated;Mammals;Digestive system	Animal digestive system	0.335584	Medium-quality	Genome-fragment	Yes	/	Yes	Viruses;Duplodnaviria;Heunggongvirae;Uroviricota;Caudoviricetes
IMGVR_UViG_3300031992_000011	huge_phage_3591	208208	Camargo.et.al.2023	Host-associated;Mammals;Digestive system	Animal digestive system	0.486432	Medium-quality	Genome-fragment	Yes	/	Yes	Viruses;Duplodnaviria;Heunggongvirae;Uroviricota;Caudoviricetes
IMGVR_UViG_3300035698_013504	huge_phage_3599	200903	Camargo.et.al.2023	Environmental;Aquatic;Non-marine Saline and Alkaline	Non-marine Saline and Alkaline	0.553501	Complete	High-quality	Yes	/	Yes	Viruses;Duplodnaviria;Heunggongvirae;Uroviricota;Caudoviricetes
IMGVR_UViG_3300037067_013225	huge_phage_3601	202677	Camargo.et.al.2023	Engineered;Solid waste;Landfill	Landfill	0.398723	High-quality	High-quality	Yes	/	Yes	Viruses;Duplodnaviria;Heunggongvirae;Uroviricota;Caudoviricetes
IMGVR_UViG_3300007315_000004	huge_phage_3603	343755	Camargo.et.al.2023	Host-associated;Human;Digestive system	Animal digestive system	0.364219	Complete	High-quality	Yes	/	Yes	Viruses;Duplodnaviria;Heunggongvirae;Uroviricota;Caudoviricetes
IMGVR_UViG_3300046733_000629	huge_phage_3607	267186	Camargo.et.al.2023	Environmental;Aquatic;Marine	Marine	0.345201	Medium-quality	Genome-fragment	Yes	/	Yes	Viruses;Duplodnaviria;Heunggongvirae;Uroviricota;Caudoviricetes
IMGVR_UViG_3300032770_000001	huge_phage_3611	455708	Camargo.et.al.2023	Environmental;Terrestrial;Soil	Soil	0.53719	High-quality	High-quality	Yes	/	Yes	Viruses;Duplodnaviria;Heunggongvirae;Uroviricota;Caudoviricetes
IMGVR_UViG_3300045988_161245	huge_phage_3613	212684	Camargo.et.al.2023	Host-associated;Mammals: Human;Digestive system	Animal digestive system	0.326527	Complete	High-quality	Yes	/	Yes	Viruses;Duplodnaviria;Heunggongvirae;Uroviricota;Caudoviricetes
IMGVR_UViG_3300043468_001158	huge_phage_3618	201135	Camargo.et.al.2023	Environmental;Aquatic;Freshwater	Freshwater	0.372431	Medium-quality	Genome-fragment	Yes	/	Yes	Viruses;Duplodnaviria;Heunggongvirae;Uroviricota;Caudoviricetes
IMGVR_UViG_3300032007_000009	huge_phage_3619	289687	Camargo.et.al.2023	Host-associated;Mammals;Digestive system	Animal digestive system	0.256573	High-quality	High-quality	Yes	/	Yes	Viruses;Duplodnaviria;Heunggongvirae;Uroviricota;Caudoviricetes
IMGVR_UViG_3300031994_000001	huge_phage_3620	413021	Camargo.et.al.2023	Host-associated;Mammals;Digestive system	Animal digestive system	0.430588	High-quality	High-quality	Yes	/	Yes	Viruses;Duplodnaviria;Heunggongvirae;Uroviricota;Caudoviricetes
IMGVR_UViG_3300009709_000002	huge_phage_3622	360227	Camargo.et.al.2023	Host-associated;Plants;Peat moss	Plants-related	0.468913	Complete	High-quality	Yes	/	Yes	Viruses;Duplodnaviria;Heunggongvirae;Uroviricota;Caudoviricetes
IMGVR_UViG_3300025030_000041	huge_phage_3625	246115	Camargo.et.al.2023	Environmental;Aquatic;Deep subsurface	Deep subsurface	0.260866	Medium-quality	Genome-fragment	Yes	/	Yes	Viruses;Duplodnaviria;Heunggongvirae;Uroviricota;Caudoviricetes
IMGVR_UViG_3300046167_000724	huge_phage_3628	231566	Camargo.et.al.2023	Environmental;Aquatic;Marine	Marine	0.354227	Medium-quality	Genome-fragment	Yes	/	Yes	Viruses;Duplodnaviria;Heunggongvirae;Uroviricota;Caudoviricetes
IMGVR_UViG_3300022744_000020	huge_phage_3631	270383	Camargo.et.al.2023	Environmental;Aquatic;Freshwater	Freshwater	0.510513	High-quality	High-quality	Yes	/	Yes	Viruses;Duplodnaviria;Heunggongvirae;Uroviricota;Caudoviricetes
IMGVR_UViG_3300007214_000006	huge_phage_3632	222380	Camargo.et.al.2023	Environmental;Aquatic;Freshwater	Freshwater	0.31984	High-quality	High-quality	Yes	/	Yes	Viruses;Duplodnaviria;Heunggongvirae;Uroviricota;Caudoviricetes
IMGVR_UViG_3300046170_000302	huge_phage_3635	205010	Camargo.et.al.2023	Environmental;Aquatic;Marine	Marine	0.395537	High-quality	High-quality	Yes	/	Yes	Viruses;Duplodnaviria;Heunggongvirae;Uroviricota;Caudoviricetes
IMGVR_UViG_3300017917_003143	huge_phage_3636	343632	Camargo.et.al.2023	Environmental;Aquatic;Freshwater	Freshwater	0.452138	Medium-quality	Genome-fragment	Yes	/	Yes	Viruses;Duplodnaviria;Heunggongvirae;Uroviricota;Caudoviricetes
IMGVR_UViG_3300008408_000055	huge_phage_3637	214368	Camargo.et.al.2023	Host-associated;Human;Digestive system	Animal digestive system	0.480422	High-quality	High-quality	Yes	/	Yes	Viruses;Duplodnaviria;Heunggongvirae;Uroviricota;Caudoviricetes
IMGVR_UViG_3300017565_000017	huge_phage_3640	242859	Camargo.et.al.2023	Environmental;Terrestrial;Soil	Soil	0.531012	High-quality	High-quality	Yes	/	Yes	Viruses;Duplodnaviria;Heunggongvirae;Uroviricota;Caudoviricetes
IMGVR_UViG_3300008108_000013	huge_phage_3642	215349	Camargo.et.al.2023	Environmental;Aquatic;Freshwater	Freshwater	0.385574	Medium-quality	Genome-fragment	Yes	/	Yes	Viruses;Duplodnaviria;Heunggongvirae;Uroviricota;Caudoviricetes
IMGVR_UViG_3300020420_000671	huge_phage_3645	337486	Camargo.et.al.2023	Environmental;Aquatic;Marine	Marine	0.362528	High-quality	High-quality	Yes	/	Yes	Viruses;Duplodnaviria;Heunggongvirae;Uroviricota;Caudoviricetes
IMGVR_UViG_3300014208_000026	huge_phage_3649	257181	Camargo.et.al.2023	Environmental;Aquatic;Deep subsurface	Deep subsurface	0.547879	Medium-quality	Genome-fragment	Yes	/	Yes	Viruses;Duplodnaviria;Heunggongvirae;Uroviricota;Caudoviricetes
IMGVR_UViG_3300042013_000103	huge_phage_3652	308580	Camargo.et.al.2023	Host-associated;Plants;Roots	Plants-related	0.55058	High-quality	High-quality	Yes	/	Yes	Viruses;Duplodnaviria;Heunggongvirae;Uroviricota;Caudoviricetes
IMGVR_UViG_3300042445_001485	huge_phage_3653	210425	Camargo.et.al.2023	Environmental;Aquatic;Freshwater	Freshwater	0.423956	Medium-quality	Genome-fragment	Yes	/	Yes	Viruses;Duplodnaviria;Heunggongvirae;Uroviricota;Caudoviricetes
IMGVR_UViG_3300046003_007892	huge_phage_3656	240363	Camargo.et.al.2023	Environmental;Aquatic;Freshwater	Freshwater	0.583842	Medium-quality	Genome-fragment	Yes	/	Yes	Viruses;Duplodnaviria;Heunggongvirae;Uroviricota;Caudoviricetes
IMGVR_UViG_3300042892_002922	huge_phage_3658	286845	Camargo.et.al.2023	Environmental;Aquatic;Freshwater	Freshwater	0.327996	Medium-quality	Genome-fragment	Yes	/	Yes	Viruses;Duplodnaviria;Heunggongvirae;Uroviricota;Caudoviricetes
IMGVR_UViG_3300043450_000376	huge_phage_3663	231953	Camargo.et.al.2023	Environmental;Aquatic;Freshwater	Freshwater	0.364449	Medium-quality	Genome-fragment	Yes	/	Yes	Viruses;Duplodnaviria;Heunggongvirae;Uroviricota;Caudoviricetes
IMGVR_UViG_3300045450_000109	huge_phage_3664	278524	Camargo.et.al.2023	Host-associated;Plants;Phyllosphere	Plants-related	0.512645	Complete	High-quality	Yes	/	Yes	Viruses;Duplodnaviria;Heunggongvirae;Uroviricota;Caudoviricetes
IMGVR_UViG_3300028917_000191	huge_phage_3671	277179	Camargo.et.al.2023	Environmental;Aquatic;Marine	Marine	0.367124	Complete	High-quality	Yes	/	Yes	Viruses;Duplodnaviria;Heunggongvirae;Uroviricota;Caudoviricetes
IMGVR_UViG_3300045004_000088	huge_phage_3673	253983	Camargo.et.al.2023	Environmental;Aquatic;Freshwater	Freshwater	0.555836	High-quality	High-quality	Yes	/	Yes	Viruses;Duplodnaviria;Heunggongvirae;Uroviricota;Caudoviricetes
IMGVR_UViG_3300037041_001930	huge_phage_3682	217040	Camargo.et.al.2023	Environmental;Aquatic;Freshwater	Freshwater	0.575986	High-quality	High-quality	Yes	/	Yes	Viruses;Duplodnaviria;Heunggongvirae;Uroviricota;Caudoviricetes
IMGVR_UViG_3300014202_001521	huge_phage_3685	340934	Camargo.et.al.2023	Engineered;Bioreactor;Continuous culture	Bioreactor	0.428573	High-quality	High-quality	Yes	/	Yes	Viruses;Duplodnaviria;Heunggongvirae;Uroviricota;Caudoviricetes
IMGVR_UViG_3300042430_002057	huge_phage_3686	251957	Camargo.et.al.2023	Environmental;Aquatic;Freshwater	Freshwater	0.305897	Medium-quality	Genome-fragment	Yes	/	Yes	Viruses;Duplodnaviria;Heunggongvirae;Uroviricota;Caudoviricetes
IMGVR_UViG_3300007083_000004	huge_phage_3688	200349	Camargo.et.al.2023	Host-associated;Arthropoda: Insects;Digestive system	Animal digestive system	0.310608	Medium-quality	Genome-fragment	Yes	/	Yes	Viruses;Duplodnaviria;Heunggongvirae;Uroviricota;Caudoviricetes
IMGVR_UViG_3300042894_001948	huge_phage_3691	310273	Camargo.et.al.2023	Environmental;Aquatic;Freshwater	Freshwater	0.355835	Medium-quality	Genome-fragment	Yes	/	Yes	Viruses;Duplodnaviria;Heunggongvirae;Uroviricota;Caudoviricetes
IMGVR_UViG_3300025387_000009	huge_phage_3693	225136	Camargo.et.al.2023	Environmental;Aquatic;Freshwater	Freshwater	0.339679	High-quality	High-quality	Yes	/	Yes	Viruses;Duplodnaviria;Heunggongvirae;Uroviricota;Caudoviricetes
IMGVR_UViG_3300028888_000051	huge_phage_3694	227383	Camargo.et.al.2023	Host-associated;Mammals;Digestive system	Animal digestive system	0.26586	High-quality	High-quality	Yes	/	Yes	Viruses;Duplodnaviria;Heunggongvirae;Uroviricota;Caudoviricetes
IMGVR_UViG_3300032242_002454	huge_phage_3695	204625	Camargo.et.al.2023	Environmental;Aquatic;Freshwater	Freshwater	0.344929	Complete	High-quality	Yes	/	Yes	Viruses;Duplodnaviria;Heunggongvirae;Uroviricota;Caudoviricetes
IMGVR_UViG_3300034072_000926	huge_phage_3699	465259	Camargo.et.al.2023	Environmental;Aquatic;Deep subsurface	Deep subsurface	0.491273	High-quality	High-quality	Yes	/	Yes	Viruses;Duplodnaviria;Heunggongvirae;Uroviricota;Caudoviricetes
IMGVR_UViG_2912838376_000002	huge_phage_3701	244829	Camargo.et.al.2023	Unknown	Unknown	0.364556	High-quality	High-quality	Yes	/	Yes	Viruses;Duplodnaviria;Heunggongvirae;Uroviricota;Caudoviricetes
IMGVR_UViG_3300037054_000148	huge_phage_3706	313597	Camargo.et.al.2023	Environmental;Terrestrial;Soil	Soil	0.494297	High-quality	High-quality	Yes	/	Yes	Viruses;Duplodnaviria;Heunggongvirae;Uroviricota;Caudoviricetes
IMGVR_UViG_3300032007_000008	huge_phage_3711	291652	Camargo.et.al.2023	Host-associated;Mammals;Digestive system	Animal digestive system	0.453565	High-quality	High-quality	Yes	/	Yes	Viruses;Duplodnaviria;Heunggongvirae;Uroviricota;Caudoviricetes
IMGVR_UViG_3300023083_000001	huge_phage_3712	258357	Camargo.et.al.2023	Environmental;Terrestrial;Plant litter	Others	0.507093	Complete	High-quality	Yes	/	Yes	Viruses;Duplodnaviria;Heunggongvirae;Uroviricota;Caudoviricetes
IMGVR_UViG_3300033069_001378	huge_phage_3713	252526	Camargo.et.al.2023	Engineered;WWTP;Activated Sludge	WWTP	0.421315	Medium-quality	Genome-fragment	Yes	/	Yes	Viruses;Duplodnaviria;Heunggongvirae;Uroviricota;Caudoviricetes
IMGVR_UViG_3300023296_001674	huge_phage_3715	538297	Camargo.et.al.2023	Environmental;Aquatic;Non-marine Saline and Alkaline	Non-marine Saline and Alkaline	0.357674	High-quality	High-quality	Yes	/	Yes	Viruses;Duplodnaviria;Heunggongvirae;Uroviricota;Caudoviricetes
IMGVR_UViG_3300024331_000007	huge_phage_3717	359890	Camargo.et.al.2023	Environmental;Terrestrial;Soil	Soil	0.411498	Medium-quality	Genome-fragment	Yes	/	Yes	Viruses;Duplodnaviria;Heunggongvirae;Uroviricota;Caudoviricetes
IMGVR_UViG_3300045988_139370	huge_phage_3726	231437	Camargo.et.al.2023	Host-associated;Mammals: Human;Digestive system	Animal digestive system	0.353936	Complete	High-quality	Yes	/	Yes	Viruses;Duplodnaviria;Heunggongvirae;Uroviricota;Caudoviricetes
IMGVR_UViG_3300029288_000071	huge_phage_3729	207030	Camargo.et.al.2023	Engineered;Solid waste;Landfill	Landfill	0.294078	High-quality	High-quality	Yes	/	Yes	Viruses;Duplodnaviria;Heunggongvirae;Uroviricota;Caudoviricetes
IMGVR_UViG_3300037851_000671	huge_phage_3730	218772	Camargo.et.al.2023	Environmental;Aquatic;Thermal springs	Others	0.433954	Medium-quality	Genome-fragment	Yes	/	Yes	Viruses;Duplodnaviria;Heunggongvirae;Uroviricota;Caudoviricetes
IMGVR_UViG_3300030419_008158	huge_phage_3731	284429	Camargo.et.al.2023	Environmental;Aquatic;Marine	Marine	0.41736	High-quality	High-quality	Yes	/	Yes	Viruses;Duplodnaviria;Heunggongvirae;Uroviricota;Caudoviricetes
IMGVR_UViG_3300045125_000071	huge_phage_3747	251358	Camargo.et.al.2023	Environmental;Aquatic;Freshwater	Freshwater	0.313481	Medium-quality	Genome-fragment	Yes	/	Yes	Viruses;Duplodnaviria;Heunggongvirae;Uroviricota;Caudoviricetes
IMGVR_UViG_3300028887_000067	huge_phage_3748	308245	Camargo.et.al.2023	Host-associated;Mammals;Digestive system	Animal digestive system	0.537232	Medium-quality	Genome-fragment	Yes	/	Yes	Viruses;Duplodnaviria;Heunggongvirae;Uroviricota;Caudoviricetes
IMGVR_UViG_3300009155_000035	huge_phage_3763	242451	Camargo.et.al.2023	Environmental;Aquatic;Freshwater	Freshwater	0.42628	Medium-quality	Genome-fragment	Yes	/	Yes	Viruses;Duplodnaviria;Heunggongvirae;Uroviricota;Caudoviricetes
IMGVR_UViG_3300028804_000001	huge_phage_3764	225628	Camargo.et.al.2023	Engineered;WWTP;Aerobic digester	WWTP	0.38797	Medium-quality	Genome-fragment	Yes	/	Yes	Viruses;Duplodnaviria;Heunggongvirae;Uroviricota;Caudoviricetes
IMGVR_UViG_3300045993_000138	huge_phage_3766	214176	Camargo.et.al.2023	Environmental;Aquatic;Freshwater	Freshwater	0.410457	Complete	High-quality	Yes	/	Yes	Viruses;Duplodnaviria;Heunggongvirae;Uroviricota;Caudoviricetes
IMGVR_UViG_3300029305_005547	huge_phage_3768	278849	Camargo.et.al.2023	Host-associated;Mammals;Digestive system	Animal digestive system	0.320704	High-quality	High-quality	Yes	/	Yes	Viruses;Duplodnaviria;Heunggongvirae;Uroviricota;Caudoviricetes
IMGVR_UViG_3300009183_000045	huge_phage_3772	214677	Camargo.et.al.2023	Environmental;Aquatic;Freshwater	Freshwater	0.360998	High-quality	High-quality	Yes	/	Yes	Viruses;Duplodnaviria;Heunggongvirae;Uroviricota;Caudoviricetes
IMGVR_UViG_3300006743_000001	huge_phage_3773	258310	Camargo.et.al.2023	Host-associated;Human;Digestive system	Animal digestive system	0.369208	High-quality	High-quality	Yes	/	Yes	Viruses;Duplodnaviria;Heunggongvirae;Uroviricota;Caudoviricetes
IMGVR_UViG_3300008524_000006	huge_phage_3784	229085	Camargo.et.al.2023	Host-associated;Human;Digestive system	Animal digestive system	0.390977	Medium-quality	Genome-fragment	Yes	/	Yes	Viruses;Duplodnaviria;Heunggongvirae;Uroviricota;Caudoviricetes
IMGVR_UViG_3300045988_153522	huge_phage_3786	272222	Camargo.et.al.2023	Host-associated;Mammals: Human;Digestive system	Animal digestive system	0.275518	High-quality	High-quality	Yes	/	Yes	Viruses;Duplodnaviria;Heunggongvirae;Uroviricota;Caudoviricetes
IMGVR_UViG_3300007996_000009	huge_phage_3789	236501	Camargo.et.al.2023	Host-associated;Human;Digestive system	Animal digestive system	0.312878	High-quality	High-quality	Yes	/	Yes	Viruses;Duplodnaviria;Heunggongvirae;Uroviricota;Caudoviricetes
IMGVR_UViG_3300006291_000002	huge_phage_3794	232299	Camargo.et.al.2023	Host-associated;Human;Digestive system	Animal digestive system	0.393157	Complete	High-quality	Yes	/	Yes	Viruses;Duplodnaviria;Heunggongvirae;Uroviricota;Caudoviricetes
IMGVR_UViG_3300046665_000548	huge_phage_3795	607744	Camargo.et.al.2023	Host-associated;Plants;Roots	Plants-related	0.517017	High-quality	High-quality	Yes	/	Yes	Viruses;Duplodnaviria;Heunggongvirae;Uroviricota;Caudoviricetes
IMGVR_UViG_3300048438_000153	huge_phage_3798	275102	Camargo.et.al.2023	Environmental;Aquatic;Marine	Marine	0.474802	High-quality	High-quality	Yes	/	Yes	Viruses;Duplodnaviria;Heunggongvirae;Uroviricota;Caudoviricetes
IMGVR_UViG_3300032242_000723	huge_phage_3799	333115	Camargo.et.al.2023	Environmental;Aquatic;Freshwater	Freshwater	0.410366	Medium-quality	Genome-fragment	Yes	/	Yes	Viruses;Duplodnaviria;Heunggongvirae;Uroviricota;Caudoviricetes
IMGVR_UViG_3300042514_000542	huge_phage_3802	206590	Camargo.et.al.2023	Environmental;Aquatic;Freshwater	Freshwater	0.349886	Medium-quality	Genome-fragment	Yes	/	Yes	Viruses;Duplodnaviria;Heunggongvirae;Uroviricota;Caudoviricetes
IMGVR_UViG_3300020048_000009	huge_phage_3805	211678	Camargo.et.al.2023	Environmental;Aquatic;Freshwater	Freshwater	0.297679	Medium-quality	Genome-fragment	Yes	/	Yes	Viruses;Duplodnaviria;Heunggongvirae;Uroviricota;Caudoviricetes
IMGVR_UViG_3300008152_000003	huge_phage_3806	248576	Camargo.et.al.2023	Host-associated;Human;Digestive system	Animal digestive system	0.345331	High-quality	High-quality	Yes	/	Yes	Viruses;Duplodnaviria;Heunggongvirae;Uroviricota;Caudoviricetes
IMGVR_UViG_3300037067_027615	huge_phage_3811	635154	Camargo.et.al.2023	Engineered;Solid waste;Landfill	Landfill	0.256629	High-quality	High-quality	Yes	/	Yes	Viruses;Duplodnaviria;Heunggongvirae;Uroviricota;Caudoviricetes
IMGVR_UViG_3300001528_000580	huge_phage_3812	440868	Camargo.et.al.2023	Host-associated;Mammals;Digestive system	Animal digestive system	0.251311	Complete	High-quality	Yes	/	Yes	Viruses;Duplodnaviria;Heunggongvirae;Uroviricota;Caudoviricetes
IMGVR_UViG_3300028045_000001	huge_phage_3814	239960	Camargo.et.al.2023	Environmental;Aquatic;Marine	Marine	0.391078	Complete	High-quality	Yes	/	Yes	Viruses;Duplodnaviria;Heunggongvirae;Uroviricota;Caudoviricetes
IMGVR_UViG_3300032322_001765	huge_phage_3818	220867	Camargo.et.al.2023	Environmental;Aquatic;Freshwater	Freshwater	0.351854	Medium-quality	Genome-fragment	Yes	/	Yes	Viruses;Duplodnaviria;Heunggongvirae;Uroviricota;Caudoviricetes
IMGVR_UViG_3300020177_000966	huge_phage_3820	224261	Camargo.et.al.2023	Environmental;Aquatic;Marine	Marine	0.360772	Medium-quality	Genome-fragment	Yes	/	Yes	Viruses;Duplodnaviria;Heunggongvirae;Uroviricota;Caudoviricetes
IMGVR_UViG_3300035701_000002	huge_phage_3834	203397	Camargo.et.al.2023	Environmental;Aquatic;Freshwater	Freshwater	0.643259	Low-quality	Genome-fragment	Yes	/	Yes	Viruses;Duplodnaviria;Heunggongvirae;Uroviricota;Caudoviricetes
IMGVR_UViG_3300045988_180056	huge_phage_3836	362675	Camargo.et.al.2023	Host-associated;Mammals: Human;Digestive system	Animal digestive system	0.312743	High-quality	High-quality	Yes	/	Yes	Viruses;Duplodnaviria;Heunggongvirae;Uroviricota;Caudoviricetes
IMGVR_UViG_3300031953_000001	huge_phage_3839	228887	Camargo.et.al.2023	Environmental;Aquatic;Marine	Marine	0.523638	Medium-quality	Genome-fragment	Yes	/	Yes	Viruses;Duplodnaviria;Heunggongvirae;Uroviricota;Caudoviricetes
IMGVR_UViG_3300013121_000030	huge_phage_3841	234244	Camargo.et.al.2023	Engineered;WWTP;Activated Sludge	WWTP	0.554862	Medium-quality	Genome-fragment	Yes	/	Yes	Viruses;Duplodnaviria;Heunggongvirae;Uroviricota;Caudoviricetes
IMGVR_UViG_3300028886_000001	huge_phage_3843	213202	Camargo.et.al.2023	Host-associated;Mammals;Digestive system	Animal digestive system	0.279889	Complete	High-quality	Yes	/	Yes	Viruses;Duplodnaviria;Heunggongvirae;Uroviricota;Caudoviricetes
IMGVR_UViG_3300009431_000002	huge_phage_3844	201921	Camargo.et.al.2023	Environmental;Aquatic;Marine	Marine	0.672624	High-quality	High-quality	Yes	/	Yes	Viruses;Duplodnaviria;Heunggongvirae;Uroviricota;Caudoviricetes
IMGVR_UViG_3300021167_000382	huge_phage_3846	210129	Camargo.et.al.2023	Environmental;Aquatic;Freshwater	Freshwater	0.456215	Medium-quality	Genome-fragment	Yes	/	Yes	Viruses;Duplodnaviria;Heunggongvirae;Uroviricota;Caudoviricetes
IMGVR_UViG_3300021399_000102	huge_phage_3849	201557	Camargo.et.al.2023	Host-associated;Mammals;Digestive system	Animal digestive system	0.450423	Low-quality	Genome-fragment	Yes	/	Yes	Viruses;Duplodnaviria;Heunggongvirae;Uroviricota;Caudoviricetes
IMGVR_UViG_3300011980_000003	huge_phage_3852	211612	Camargo.et.al.2023	Host-associated;Mammals: Human;Digestive system	Animal digestive system	0.277985	High-quality	High-quality	Yes	/	Yes	Viruses;Duplodnaviria;Heunggongvirae;Uroviricota;Caudoviricetes
IMGVR_UViG_3300005826_000294	huge_phage_3858	301683	Camargo.et.al.2023	Environmental;Aquatic;Sediment	Others	0.29888	Medium-quality	Genome-fragment	Yes	/	Yes	Viruses;Duplodnaviria;Heunggongvirae;Uroviricota;Caudoviricetes
IMGVR_UViG_3300010357_001332	huge_phage_3861	237933	Camargo.et.al.2023	Engineered;Bioreactor;Anaerobic	Bioreactor	0.299483	High-quality	High-quality	Yes	/	Yes	Viruses;Duplodnaviria;Heunggongvirae;Uroviricota;Caudoviricetes
IMGVR_UViG_3300007997_000004	huge_phage_3864	240176	Camargo.et.al.2023	Host-associated;Human;Digestive system	Animal digestive system	0.369063	High-quality	High-quality	Yes	/	Yes	Viruses;Duplodnaviria;Heunggongvirae;Uroviricota;Caudoviricetes
IMGVR_UViG_3300036770_004168	huge_phage_3866	216566	Camargo.et.al.2023	Environmental;Aquatic;Deep subsurface	Deep subsurface	0.489366	High-quality	High-quality	Yes	/	Yes	Viruses;Duplodnaviria;Heunggongvirae;Uroviricota;Caudoviricetes
IMGVR_UViG_3300029258_002750	huge_phage_3867	275101	Camargo.et.al.2023	Environmental;Aquatic;Marine	Marine	0.650179	Complete	High-quality	Yes	/	Yes	Viruses;Duplodnaviria;Heunggongvirae;Uroviricota;Caudoviricetes
IMGVR_UViG_3300024255_001563	huge_phage_3869	200843	Camargo.et.al.2023	Environmental;Aquatic;Marine	Marine	0.356896	Medium-quality	Genome-fragment	Yes	/	Yes	Viruses;Duplodnaviria;Heunggongvirae;Uroviricota;Caudoviricetes
IMGVR_UViG_3300038463_000730	huge_phage_3877	434688	Camargo.et.al.2023	Environmental;Terrestrial;Soil	Soil	0.482236	High-quality	High-quality	Yes	/	Yes	Viruses;Duplodnaviria;Heunggongvirae;Uroviricota;Caudoviricetes
IMGVR_UViG_3300029199_000001	huge_phage_3879	231873	Camargo.et.al.2023	Environmental;Terrestrial;Deep subsurface	Deep subsurface	0.530972	Medium-quality	Genome-fragment	Yes	/	Yes	Viruses;Duplodnaviria;Heunggongvirae;Uroviricota;Caudoviricetes
IMGVR_UViG_3300037067_012889	huge_phage_3880	363885	Camargo.et.al.2023	Engineered;Solid waste;Landfill	Landfill	0.430474	High-quality	High-quality	Yes	/	Yes	Viruses;Duplodnaviria;Heunggongvirae;Uroviricota;Caudoviricetes
IMGVR_UViG_3300035390_000014	huge_phage_3881	202719	Camargo.et.al.2023	Environmental;Aquatic;Marine	Marine	0.299661	Medium-quality	Genome-fragment	Yes	/	Yes	Viruses;Duplodnaviria;Heunggongvirae;Uroviricota;Caudoviricetes
IMGVR_UViG_3300024270_000010	huge_phage_3891	206052	Camargo.et.al.2023	Host-associated;Mammals;Digestive system	Animal digestive system	0.39787	High-quality	High-quality	Yes	/	Yes	Viruses;Duplodnaviria;Heunggongvirae;Uroviricota;Caudoviricetes
IMGVR_UViG_2938655777_000006	huge_phage_3897	201847	Camargo.et.al.2023	Host-associated;Plants;Unclassified	Plants-related	0.35947	High-quality	High-quality	Yes	/	Yes	Viruses;Duplodnaviria;Heunggongvirae;Uroviricota;Caudoviricetes
IMGVR_UViG_3300008280_000008	huge_phage_3899	229898	Camargo.et.al.2023	Host-associated;Human;Digestive system	Animal digestive system	0.32467	High-quality	High-quality	Yes	/	Yes	Viruses;Duplodnaviria;Heunggongvirae;Uroviricota;Caudoviricetes
IMGVR_UViG_3300005253_000053	huge_phage_3902	224854	Camargo.et.al.2023	Environmental;Aquatic;Marine	Marine	0.594782	Complete	High-quality	Yes	/	Yes	Viruses;Duplodnaviria;Heunggongvirae;Uroviricota;Caudoviricetes
IMGVR_UViG_3300032123_000052	huge_phage_3903	208085	Camargo.et.al.2023	Environmental;Aquatic;Marine	Marine	0.385597	High-quality	High-quality	Yes	/	Yes	Viruses;Duplodnaviria;Heunggongvirae;Uroviricota;Caudoviricetes
IMGVR_UViG_3300008575_000009	huge_phage_3906	210853	Camargo.et.al.2023	Host-associated;Human;Digestive system	Animal digestive system	0.305208	Medium-quality	Genome-fragment	Yes	/	Yes	Viruses;Duplodnaviria;Heunggongvirae;Uroviricota;Caudoviricetes
IMGVR_UViG_3300011242_000002	huge_phage_3907	273301	Camargo.et.al.2023	Engineered;Built environment;City	Built environment	0.536961	Complete	High-quality	Yes	/	Yes	Viruses;Duplodnaviria;Heunggongvirae;Uroviricota;Caudoviricetes
IMGVR_UViG_3300045988_178845	huge_phage_3910	204736	Camargo.et.al.2023	Host-associated;Mammals: Human;Digestive system	Animal digestive system	0.535109	High-quality	High-quality	Yes	/	Yes	Viruses;Duplodnaviria;Heunggongvirae;Uroviricota;Caudoviricetes
IMGVR_UViG_3300005965_000002	huge_phage_3912	258580	Camargo.et.al.2023	Environmental;Aquatic;Non-marine Saline and Alkaline	Non-marine Saline and Alkaline	0.386499	High-quality	High-quality	Yes	/	Yes	Viruses;Duplodnaviria;Heunggongvirae;Uroviricota;Caudoviricetes
IMGVR_UViG_3300033997_000478	huge_phage_3924	324428	Camargo.et.al.2023	Environmental;Aquatic;Deep subsurface	Deep subsurface	0.581189	Complete	High-quality	Yes	/	Yes	Viruses;Duplodnaviria;Heunggongvirae;Uroviricota;Caudoviricetes
IMGVR_UViG_3300035698_029839	huge_phage_3928	297710	Camargo.et.al.2023	Environmental;Aquatic;Non-marine Saline and Alkaline	Non-marine Saline and Alkaline	0.309015	High-quality	High-quality	Yes	/	Yes	Viruses;Duplodnaviria;Heunggongvirae;Uroviricota;Caudoviricetes
IMGVR_UViG_3300047159_000046	huge_phage_3930	241508	Camargo.et.al.2023	Engineered;WWTP;Aerobic digester	WWTP	0.347922	Medium-quality	Genome-fragment	Yes	/	Yes	Viruses;Duplodnaviria;Heunggongvirae;Uroviricota;Caudoviricetes
IMGVR_UViG_3300028534_000514	huge_phage_3931	281455	Camargo.et.al.2023	Host-associated;Annelida;Integument	Others	0.33313	High-quality	High-quality	Yes	/	Yes	Viruses;Duplodnaviria;Heunggongvirae;Uroviricota;Caudoviricetes
IMGVR_UViG_3300031920_000341	huge_phage_3933	208266	Camargo.et.al.2023	Environmental;Aquatic;Marine	Marine	0.290873	Medium-quality	Genome-fragment	Yes	/	Yes	Viruses;Duplodnaviria;Heunggongvirae;Uroviricota;Caudoviricetes
IMGVR_UViG_3300045988_180432	huge_phage_3934	289366	Camargo.et.al.2023	Host-associated;Mammals: Human;Digestive system	Animal digestive system	0.297267	Medium-quality	Genome-fragment	Yes	/	Yes	Viruses;Duplodnaviria;Heunggongvirae;Uroviricota;Caudoviricetes
IMGVR_UViG_3300035698_018106	huge_phage_3936	322902	Camargo.et.al.2023	Environmental;Aquatic;Non-marine Saline and Alkaline	Non-marine Saline and Alkaline	0.2801	Medium-quality	Genome-fragment	Yes	/	Yes	Viruses;Duplodnaviria;Heunggongvirae;Uroviricota;Caudoviricetes
IMGVR_UViG_3300045988_180274	huge_phage_2214	371686	Camargo.et.al.2023	Host-associated;Mammals: Human;Digestive system	Animal digestive system	0.2996	High-quality	High-quality	Yes	/	Yes	Viruses;Duplodnaviria;Heunggongvirae;Uroviricota;Caudoviricetes
IMGVR_UViG_3300034012_002682	huge_phage_3949	204507	Camargo.et.al.2023	Environmental;Aquatic;Freshwater	Freshwater	0.406368	High-quality	High-quality	Yes	/	Yes	Viruses;Duplodnaviria;Heunggongvirae;Uroviricota;Caudoviricetes
IMGVR_UViG_3300027608_000010	huge_phage_3958	296737	Camargo.et.al.2023	Environmental;Aquatic;Freshwater	Freshwater	0.369226	Medium-quality	Genome-fragment	Yes	/	Yes	Viruses;Duplodnaviria;Heunggongvirae;Uroviricota;Caudoviricetes
IMGVR_UViG_3300027851_000011	huge_phage_3959	200781	Camargo.et.al.2023	Environmental;Aquatic;Deep subsurface	Deep subsurface	0.617957	High-quality	High-quality	Yes	/	Yes	Viruses;Duplodnaviria;Heunggongvirae;Uroviricota;Caudoviricetes
IMGVR_UViG_3300021093_000004	huge_phage_3961	235352	Camargo.et.al.2023	Environmental;Aquatic;Freshwater	Freshwater	0.464984	Medium-quality	Genome-fragment	Yes	/	Yes	Viruses;Duplodnaviria;Heunggongvirae;Uroviricota;Caudoviricetes
IMGVR_UViG_3300026549_000032	huge_phage_3965	218381	Camargo.et.al.2023	Host-associated;Mammals;Digestive system	Animal digestive system	0.403291	Medium-quality	Genome-fragment	Yes	/	Yes	Viruses;Duplodnaviria;Heunggongvirae;Uroviricota;Caudoviricetes
IMGVR_UViG_3300032038_000005	huge_phage_3967	202267	Camargo.et.al.2023	Host-associated;Mammals;Digestive system	Animal digestive system	0.3891	Medium-quality	Genome-fragment	Yes	/	Yes	Viruses;Duplodnaviria;Heunggongvirae;Uroviricota;Caudoviricetes
IMGVR_UViG_3300047159_000064	huge_phage_3968	211949	Camargo.et.al.2023	Engineered;WWTP;Aerobic digester	WWTP	0.516016	Complete	High-quality	Yes	/	Yes	Viruses;Duplodnaviria;Heunggongvirae;Uroviricota;Caudoviricetes
IMGVR_UViG_3300028549_001457	huge_phage_3971	278785	Camargo.et.al.2023	Environmental;Aquatic;Freshwater	Freshwater	0.455491	High-quality	High-quality	Yes	/	Yes	Viruses;Duplodnaviria;Heunggongvirae;Uroviricota;Caudoviricetes
IMGVR_UViG_3300031993_000006	huge_phage_3976	259974	Camargo.et.al.2023	Host-associated;Mammals;Digestive system	Animal digestive system	0.504439	Medium-quality	Genome-fragment	Yes	/	Yes	Viruses;Duplodnaviria;Heunggongvirae;Uroviricota;Caudoviricetes
IMGVR_UViG_3300042562_001598	huge_phage_3977	282192	Camargo.et.al.2023	Environmental;Aquatic;Freshwater	Freshwater	0.301773	High-quality	High-quality	Yes	/	Yes	Viruses;Duplodnaviria;Heunggongvirae;Uroviricota;Caudoviricetes
IMGVR_UViG_3300032331_003609	huge_phage_3979	244850	Camargo.et.al.2023	Environmental;Aquatic;Freshwater	Freshwater	0.344476	Medium-quality	Genome-fragment	Yes	/	Yes	Viruses;Duplodnaviria;Heunggongvirae;Uroviricota;Caudoviricetes
IMGVR_UViG_3300042261_002390	huge_phage_3985	246149	Camargo.et.al.2023	Environmental;Aquatic;Freshwater	Freshwater	0.312396	Medium-quality	Genome-fragment	Yes	/	Yes	Viruses;Duplodnaviria;Heunggongvirae;Uroviricota;Caudoviricetes
IMGVR_UViG_3300028800_000057	huge_phage_3990	443068	Camargo.et.al.2023	Host-associated;Plants;Roots	Plants-related	0.509502	Complete	High-quality	Yes	/	Yes	Viruses;Duplodnaviria;Heunggongvirae;Uroviricota;Caudoviricetes
IMGVR_UViG_3300027708_000016	huge_phage_3991	218343	Camargo.et.al.2023	Environmental;Aquatic;Freshwater	Freshwater	0.327237	High-quality	High-quality	Yes	/	Yes	Viruses;Duplodnaviria;Heunggongvirae;Uroviricota;Caudoviricetes
IMGVR_UViG_3300042294_003246	huge_phage_3994	298910	Camargo.et.al.2023	Environmental;Aquatic;Freshwater	Freshwater	0.319698	High-quality	High-quality	Yes	/	Yes	Viruses;Duplodnaviria;Heunggongvirae;Uroviricota;Caudoviricetes
IMGVR_UViG_3300044625_001067	huge_phage_3997	277244	Camargo.et.al.2023	Environmental;Aquatic;Freshwater	Freshwater	0.497793	High-quality	High-quality	Yes	/	Yes	Viruses;Duplodnaviria;Heunggongvirae;Uroviricota;Caudoviricetes
IMGVR_UViG_3300029908_000004	huge_phage_4001	215291	Camargo.et.al.2023	Environmental;Terrestrial;Soil	Soil	0.412609	High-quality	High-quality	Yes	/	Yes	Viruses;Duplodnaviria;Heunggongvirae;Uroviricota;Caudoviricetes
IMGVR_UViG_3300050190_000017	huge_phage_4002	218861	Camargo.et.al.2023	Environmental;Terrestrial;Soil	Soil	0.482809	Complete	High-quality	Yes	/	Yes	Viruses;Duplodnaviria;Heunggongvirae;Uroviricota;Caudoviricetes
IMGVR_UViG_3300044511_000312	huge_phage_4003	221661	Camargo.et.al.2023	Environmental;Aquatic;Freshwater	Freshwater	0.611691	Complete	High-quality	Yes	/	Yes	Viruses;Duplodnaviria;Heunggongvirae;Uroviricota;Caudoviricetes
IMGVR_UViG_3300032236_001850	huge_phage_4005	434509	Camargo.et.al.2023	Environmental;Aquatic;Freshwater	Freshwater	0.352384	Complete	High-quality	Yes	/	Yes	Viruses;Duplodnaviria;Heunggongvirae;Uroviricota;Caudoviricetes
IMGVR_UViG_3300017963_000188	huge_phage_4006	358038	Camargo.et.al.2023	Environmental;Aquatic;Non-marine Saline and Alkaline	Non-marine Saline and Alkaline	0.405909	High-quality	High-quality	Yes	/	Yes	Viruses;Duplodnaviria;Heunggongvirae;Uroviricota;Caudoviricetes
IMGVR_UViG_3300027732_001704	huge_phage_4007	208083	Camargo.et.al.2023	Environmental;Aquatic;Freshwater	Freshwater	0.319723	Medium-quality	Genome-fragment	Yes	/	Yes	Viruses;Duplodnaviria;Heunggongvirae;Uroviricota;Caudoviricetes
IMGVR_UViG_3300008279_000002	huge_phage_4008	237758	Camargo.et.al.2023	Host-associated;Human;Digestive system	Animal digestive system	0.309247	Complete	High-quality	Yes	/	Yes	Viruses;Duplodnaviria;Heunggongvirae;Uroviricota;Caudoviricetes
IMGVR_UViG_3300047375_000738	huge_phage_4009	280441	Camargo.et.al.2023	Environmental;Aquatic;Marine	Marine	0.37272	Medium-quality	Genome-fragment	Yes	/	Yes	Viruses;Duplodnaviria;Heunggongvirae;Uroviricota;Caudoviricetes
IMGVR_UViG_3300044633_000899	huge_phage_4012	296330	Camargo.et.al.2023	Environmental;Aquatic;Freshwater	Freshwater	0.303159	High-quality	High-quality	Yes	/	Yes	Viruses;Duplodnaviria;Heunggongvirae;Uroviricota;Caudoviricetes
IMGVR_UViG_3300021364_000005	huge_phage_4016	204143	Camargo.et.al.2023	Environmental;Aquatic;Marine	Marine	0.3628	Medium-quality	Genome-fragment	Yes	/	Yes	Viruses;Duplodnaviria;Heunggongvirae;Uroviricota;Caudoviricetes
IMGVR_UViG_3300025121_000014	huge_phage_4018	232944	Camargo.et.al.2023	Environmental;Terrestrial;Deep subsurface	Deep subsurface	0.234726	Medium-quality	Genome-fragment	Yes	/	Yes	Viruses;Duplodnaviria;Heunggongvirae;Uroviricota;Caudoviricetes
IMGVR_UViG_3300028854_000488	huge_phage_4020	308828	Camargo.et.al.2023	Environmental;Terrestrial;Soil	Soil	0.226544	High-quality	High-quality	Yes	/	Yes	Viruses;Duplodnaviria;Heunggongvirae;Uroviricota;Caudoviricetes
IMGVR_UViG_3300036770_003657	huge_phage_4022	399796	Camargo.et.al.2023	Environmental;Aquatic;Deep subsurface	Deep subsurface	0.365664	High-quality	High-quality	Yes	/	Yes	Viruses;Duplodnaviria;Heunggongvirae;Uroviricota;Caudoviricetes
IMGVR_UViG_3300035208_004396	huge_phage_4029	206247	Camargo.et.al.2023	Engineered;Solid waste;Landfill	Landfill	0.303772	Medium-quality	Genome-fragment	Yes	/	Yes	Viruses;Duplodnaviria;Heunggongvirae;Uroviricota;Caudoviricetes
IMGVR_UViG_3300025930_000007	huge_phage_4030	266490	Camargo.et.al.2023	Environmental;Terrestrial;Soil	Soil	0.576697	High-quality	High-quality	Yes	/	Yes	Viruses;Duplodnaviria;Heunggongvirae;Uroviricota;Caudoviricetes
IMGVR_UViG_3300006321_000007	huge_phage_4034	222015	Camargo.et.al.2023	Host-associated;Human;Digestive system	Animal digestive system	0.295579	High-quality	High-quality	Yes	/	Yes	Viruses;Duplodnaviria;Heunggongvirae;Uroviricota;Caudoviricetes
IMGVR_UViG_3300050156_000143	huge_phage_4040	277516	Camargo.et.al.2023	Environmental;Terrestrial;Plant litter	Others	0.449073	Medium-quality	Genome-fragment	Yes	/	Yes	Viruses;Duplodnaviria;Heunggongvirae;Uroviricota;Caudoviricetes
IMGVR_UViG_3300028581_000010	huge_phage_4046	215268	Camargo.et.al.2023	Environmental;Aquatic;Freshwater	Freshwater	0.499368	High-quality	High-quality	Yes	/	Yes	Viruses;Duplodnaviria;Heunggongvirae;Uroviricota;Caudoviricetes
IMGVR_UViG_3300043426_000266	huge_phage_4052	205063	Camargo.et.al.2023	Environmental;Aquatic;Freshwater	Freshwater	0.380785	Medium-quality	Genome-fragment	Yes	/	Yes	Viruses;Duplodnaviria;Heunggongvirae;Uroviricota;Caudoviricetes
IMGVR_UViG_3300027816_000050	huge_phage_4057	318004	Camargo.et.al.2023	Environmental;Aquatic;Freshwater	Freshwater	0.302789	High-quality	High-quality	Yes	/	Yes	Viruses;Duplodnaviria;Heunggongvirae;Uroviricota;Caudoviricetes
IMGVR_UViG_3300028840_006298	huge_phage_4062	245297	Camargo.et.al.2023	Environmental;Aquatic;Marine	Marine	0.632865	Complete	High-quality	Yes	/	Yes	Viruses;Duplodnaviria;Heunggongvirae;Uroviricota;Caudoviricetes
IMGVR_UViG_3300008107_006173	huge_phage_4063	280067	Camargo.et.al.2023	Environmental;Aquatic;Freshwater	Freshwater	0.396791	Medium-quality	Genome-fragment	Yes	/	Yes	Viruses;Duplodnaviria;Heunggongvirae;Uroviricota;Caudoviricetes
IMGVR_UViG_3300007204_000003	huge_phage_4065	238738	Camargo.et.al.2023	Host-associated;Human;Digestive system	Animal digestive system	0.367574	High-quality	High-quality	Yes	/	Yes	Viruses;Duplodnaviria;Heunggongvirae;Uroviricota;Caudoviricetes
IMGVR_UViG_3300028920_000001	huge_phage_4067	426960	Camargo.et.al.2023	Environmental;Aquatic;Marine	Marine	0.400082	Complete	High-quality	Yes	/	Yes	Viruses;Duplodnaviria;Heunggongvirae;Uroviricota;Caudoviricetes
IMGVR_UViG_3300033555_000001	huge_phage_4068	310728	Camargo.et.al.2023	Environmental;Aquatic;Freshwater	Freshwater	0.454636	Medium-quality	Genome-fragment	Yes	/	Yes	Viruses;Duplodnaviria;Heunggongvirae;Uroviricota;Caudoviricetes
IMGVR_UViG_3300029517_000001	huge_phage_4069	211389	Camargo.et.al.2023	Host-associated;Human;Digestive system	Animal digestive system	0.332804	High-quality	High-quality	Yes	/	Yes	Viruses;Duplodnaviria;Heunggongvirae;Uroviricota;Caudoviricetes
IMGVR_UViG_3300025536_000010	huge_phage_4074	234886	Camargo.et.al.2023	Environmental;Terrestrial;Deep subsurface	Deep subsurface	0.623613	High-quality	High-quality	Yes	/	Yes	Viruses;Duplodnaviria;Heunggongvirae;Uroviricota;Caudoviricetes
IMGVR_UViG_3300029305_004466	huge_phage_4076	210316	Camargo.et.al.2023	Host-associated;Mammals;Digestive system	Animal digestive system	0.335914	High-quality	High-quality	Yes	/	Yes	Viruses;Duplodnaviria;Heunggongvirae;Uroviricota;Caudoviricetes
IMGVR_UViG_3300009161_000021	huge_phage_4081	206319	Camargo.et.al.2023	Environmental;Aquatic;Freshwater	Freshwater	0.513675	Medium-quality	Genome-fragment	Yes	/	Yes	Viruses;Duplodnaviria;Heunggongvirae;Uroviricota;Caudoviricetes
IMGVR_UViG_3300043427_000729	huge_phage_4088	373603	Camargo.et.al.2023	Environmental;Aquatic;Freshwater	Freshwater	0.390366	High-quality	High-quality	Yes	/	Yes	Viruses;Duplodnaviria;Heunggongvirae;Uroviricota;Caudoviricetes
IMGVR_UViG_3300014204_000112	huge_phage_4089	213922	Camargo.et.al.2023	Engineered;Solid waste;Landfill	Landfill	0.424089	Low-quality	Genome-fragment	Yes	/	Yes	Viruses;Duplodnaviria;Heunggongvirae;Uroviricota;Caudoviricetes
IMGVR_UViG_3300042868_003731	huge_phage_4091	217966	Camargo.et.al.2023	Environmental;Aquatic;Freshwater	Freshwater	0.418652	High-quality	High-quality	Yes	/	Yes	Viruses;Duplodnaviria;Heunggongvirae;Uroviricota;Caudoviricetes
IMGVR_UViG_3300044957_000763	huge_phage_4095	478840	Camargo.et.al.2023	Environmental;Aquatic;Freshwater	Freshwater	0.445332	Complete	High-quality	Yes	/	Yes	Viruses;Duplodnaviria;Heunggongvirae;Uroviricota;Caudoviricetes
IMGVR_UViG_3300005289_000052	huge_phage_4103	243669	Camargo.et.al.2023	Host-associated;Plants;Roots	Plants-related	0.520152	Complete	High-quality	Yes	/	Yes	Viruses;Duplodnaviria;Heunggongvirae;Uroviricota;Caudoviricetes
IMGVR_UViG_3300034072_000758	huge_phage_4105	516805	Camargo.et.al.2023	Environmental;Aquatic;Deep subsurface	Deep subsurface	0.451414	Complete	High-quality	Yes	/	Yes	Viruses;Duplodnaviria;Heunggongvirae;Uroviricota;Caudoviricetes
IMGVR_UViG_3300008480_000001	huge_phage_4107	263709	Camargo.et.al.2023	Host-associated;Human;Digestive system	Animal digestive system	0.400517	Complete	High-quality	Yes	/	Yes	Viruses;Duplodnaviria;Heunggongvirae;Uroviricota;Caudoviricetes
IMGVR_UViG_3300043410_000889	huge_phage_4109	231390	Camargo.et.al.2023	Environmental;Aquatic;Freshwater	Freshwater	0.414417	Medium-quality	Genome-fragment	Yes	/	Yes	Viruses;Duplodnaviria;Heunggongvirae;Uroviricota;Caudoviricetes
IMGVR_UViG_3300008660_000003	huge_phage_4110	239650	Camargo.et.al.2023	Host-associated;Human;Digestive system	Animal digestive system	0.335338	High-quality	High-quality	Yes	/	Yes	Viruses;Duplodnaviria;Heunggongvirae;Uroviricota;Caudoviricetes
IMGVR_UViG_3300044675_007481	huge_phage_4112	221709	Camargo.et.al.2023	Environmental;Aquatic;Freshwater	Freshwater	0.373133	Complete	High-quality	Yes	/	Yes	Viruses;Duplodnaviria;Heunggongvirae;Uroviricota;Caudoviricetes
IMGVR_UViG_3300027566_000003	huge_phage_4115	236919	Camargo.et.al.2023	Environmental;Aquatic;Deep subsurface	Deep subsurface	0.288208	High-quality	High-quality	Yes	/	Yes	Viruses;Duplodnaviria;Heunggongvirae;Uroviricota;Caudoviricetes
IMGVR_UViG_3300027759_003166	huge_phage_4121	213787	Camargo.et.al.2023	Environmental;Aquatic;Freshwater	Freshwater	0.370654	Medium-quality	Genome-fragment	Yes	/	Yes	Viruses;Duplodnaviria;Heunggongvirae;Uroviricota;Caudoviricetes
IMGVR_UViG_3300045988_171916	huge_phage_4123	224252	Camargo.et.al.2023	Host-associated;Mammals: Human;Digestive system	Animal digestive system	0.249657	Complete	High-quality	Yes	/	Yes	Viruses;Duplodnaviria;Heunggongvirae;Uroviricota;Caudoviricetes
IMGVR_UViG_3300032038_000001	huge_phage_4126	250395	Camargo.et.al.2023	Host-associated;Mammals;Digestive system	Animal digestive system	0.309267	High-quality	High-quality	Yes	/	Yes	Viruses;Duplodnaviria;Heunggongvirae;Uroviricota;Caudoviricetes
IMGVR_UViG_3300029955_000001	huge_phage_4132	287693	Camargo.et.al.2023	Environmental;Terrestrial;Soil	Soil	0.379168	High-quality	High-quality	Yes	/	Yes	Viruses;Duplodnaviria;Heunggongvirae;Uroviricota;Caudoviricetes
IMGVR_UViG_3300045988_180518	huge_phage_2156	370293	Camargo.et.al.2023	Host-associated;Mammals: Human;Digestive system	Animal digestive system	0.300697	High-quality	High-quality	Yes	/	Yes	Viruses;Duplodnaviria;Heunggongvirae;Uroviricota;Caudoviricetes
IMGVR_UViG_3300028800_000001	huge_phage_4135	327295	Camargo.et.al.2023	Host-associated;Plants;Roots	Plants-related	0.465559	Complete	High-quality	Yes	/	Yes	Viruses;Duplodnaviria;Heunggongvirae;Uroviricota;Caudoviricetes
IMGVR_UViG_3300000976_000009	huge_phage_4137	353143	Camargo.et.al.2023	Host-associated;Algae;Green algae	Others	0.316705	Complete	High-quality	Yes	/	Yes	Viruses;Duplodnaviria;Heunggongvirae;Uroviricota;Caudoviricetes
IMGVR_UViG_3300008436_000007	huge_phage_4142	233724	Camargo.et.al.2023	Host-associated;Human;Digestive system	Animal digestive system	0.325824	Complete	High-quality	Yes	/	Yes	Viruses;Duplodnaviria;Heunggongvirae;Uroviricota;Caudoviricetes
IMGVR_UViG_3300021431_000003	huge_phage_4143	223528	Camargo.et.al.2023	Host-associated;Mammals;Digestive system	Animal digestive system	0.331484	Complete	High-quality	Yes	/	Yes	Viruses;Duplodnaviria;Heunggongvirae;Uroviricota;Caudoviricetes
IMGVR_UViG_3300033463_000005	huge_phage_4145	258509	Camargo.et.al.2023	Host-associated;Mammals;Digestive system	Animal digestive system	0.38758	High-quality	High-quality	Yes	/	Yes	Viruses;Duplodnaviria;Heunggongvirae;Uroviricota;Caudoviricetes
IMGVR_UViG_3300034107_000364	huge_phage_4146	239540	Camargo.et.al.2023	Environmental;Aquatic;Freshwater	Freshwater	0.326346	Medium-quality	Genome-fragment	Yes	/	Yes	Viruses;Duplodnaviria;Heunggongvirae;Uroviricota;Caudoviricetes
IMGVR_UViG_3300027365_000007	huge_phage_4147	222591	Camargo.et.al.2023	Environmental;Aquatic;Deep subsurface	Deep subsurface	0.359534	Medium-quality	Genome-fragment	Yes	/	Yes	Viruses;Duplodnaviria;Heunggongvirae;Uroviricota;Caudoviricetes
IMGVR_UViG_3300031669_000001	huge_phage_4148	345069	Camargo.et.al.2023	Environmental;Terrestrial;Soil	Soil	0.428372	Complete	High-quality	Yes	/	Yes	Viruses;Duplodnaviria;Heunggongvirae;Uroviricota;Caudoviricetes
IMGVR_UViG_3300042892_001069	huge_phage_4149	275918	Camargo.et.al.2023	Environmental;Aquatic;Freshwater	Freshwater	0.39332	Medium-quality	Genome-fragment	Yes	/	Yes	Viruses;Duplodnaviria;Heunggongvirae;Uroviricota;Caudoviricetes
IMGVR_UViG_3300042691_031247	huge_phage_4150	204487	Camargo.et.al.2023	Environmental;Aquatic;Freshwater	Freshwater	0.555082	Complete	High-quality	Yes	/	Yes	Viruses;Duplodnaviria;Heunggongvirae;Uroviricota;Caudoviricetes
IMGVR_UViG_3300011678_000001	huge_phage_4153	269790	Camargo.et.al.2023	Engineered;Built environment;City	Built environment	0.541021	High-quality	High-quality	Yes	/	Yes	Viruses;Duplodnaviria;Heunggongvirae;Uroviricota;Caudoviricetes
IMGVR_UViG_3300037067_026010	huge_phage_4154	210569	Camargo.et.al.2023	Engineered;Solid waste;Landfill	Landfill	0.572449	High-quality	High-quality	Yes	/	Yes	Viruses;Duplodnaviria;Heunggongvirae;Uroviricota;Caudoviricetes
IMGVR_UViG_3300033994_000981	huge_phage_4155	243241	Camargo.et.al.2023	Environmental;Aquatic;Freshwater	Freshwater	0.303156	Complete	High-quality	Yes	/	Yes	Viruses;Duplodnaviria;Heunggongvirae;Uroviricota;Caudoviricetes
IMGVR_UViG_3300007100_000001	huge_phage_4156	267306	Camargo.et.al.2023	Host-associated;Human;Digestive system	Animal digestive system	0.399707	Complete	High-quality	Yes	/	Yes	Viruses;Duplodnaviria;Heunggongvirae;Uroviricota;Caudoviricetes
IMGVR_UViG_3300042940_001591	huge_phage_4160	206155	Camargo.et.al.2023	Environmental;Aquatic;Freshwater	Freshwater	0.322476	Medium-quality	Genome-fragment	Yes	/	Yes	Viruses;Duplodnaviria;Heunggongvirae;Uroviricota;Caudoviricetes
IMGVR_UViG_3300036781_000418	huge_phage_4161	342591	Camargo.et.al.2023	Environmental;Terrestrial;Soil	Soil	0.569802	Complete	High-quality	Yes	/	Yes	Viruses;Duplodnaviria;Heunggongvirae;Uroviricota;Caudoviricetes
IMGVR_UViG_3300027333_000001	huge_phage_4163	340535	Camargo.et.al.2023	Environmental;Aquatic;Freshwater	Freshwater	0.316969	High-quality	High-quality	Yes	/	Yes	Viruses;Duplodnaviria;Heunggongvirae;Uroviricota;Caudoviricetes
IMGVR_UViG_3300031722_000003	huge_phage_4164	219177	Camargo.et.al.2023	Environmental;Terrestrial;Soil	Soil	0.258362	Complete	High-quality	Yes	/	Yes	Viruses;Duplodnaviria;Heunggongvirae;Uroviricota;Caudoviricetes
IMGVR_UViG_3300045988_177345	huge_phage_4167	227405	Camargo.et.al.2023	Host-associated;Mammals: Human;Digestive system	Animal digestive system	0.530463	High-quality	High-quality	Yes	/	Yes	Viruses;Duplodnaviria;Heunggongvirae;Uroviricota;Caudoviricetes
IMGVR_UViG_3300037010_001838	huge_phage_4169	211186	Camargo.et.al.2023	Environmental;Aquatic;Freshwater	Freshwater	0.368282	Medium-quality	Genome-fragment	Yes	/	Yes	Viruses;Duplodnaviria;Heunggongvirae;Uroviricota;Caudoviricetes
IMGVR_UViG_3300008267_000012	huge_phage_4187	243803	Camargo.et.al.2023	Environmental;Aquatic;Freshwater	Freshwater	0.281547	Complete	High-quality	Yes	/	Yes	Viruses;Duplodnaviria;Heunggongvirae;Uroviricota;Caudoviricetes
IMGVR_UViG_3300010352_001543	huge_phage_4188	280711	Camargo.et.al.2023	Engineered;Bioreactor;Anaerobic	Bioreactor	0.313757	Medium-quality	Genome-fragment	Yes	/	Yes	Viruses;Duplodnaviria;Heunggongvirae;Uroviricota;Caudoviricetes
IMGVR_UViG_3300031669_005479	huge_phage_4190	202814	Camargo.et.al.2023	Environmental;Terrestrial;Soil	Soil	0.301572	Medium-quality	Genome-fragment	Yes	/	Yes	Viruses;Duplodnaviria;Heunggongvirae;Uroviricota;Caudoviricetes
IMGVR_UViG_3300006259_000007	huge_phage_4197	232930	Camargo.et.al.2023	Host-associated;Human;Digestive system	Animal digestive system	0.417328	High-quality	High-quality	Yes	/	Yes	Viruses;Duplodnaviria;Heunggongvirae;Uroviricota;Caudoviricetes
IMGVR_UViG_3300027754_000001	huge_phage_4200	297898	Camargo.et.al.2023	Environmental;Aquatic;Freshwater	Freshwater	0.429227	Complete	High-quality	Yes	/	Yes	Viruses;Duplodnaviria;Heunggongvirae;Uroviricota;Caudoviricetes
IMGVR_UViG_3300008136_000011	huge_phage_4201	255746	Camargo.et.al.2023	Host-associated;Human;Digestive system	Animal digestive system	0.444445	High-quality	High-quality	Yes	/	Yes	Viruses;Duplodnaviria;Heunggongvirae;Uroviricota;Caudoviricetes
IMGVR_UViG_3300028275_000005	huge_phage_4203	222482	Camargo.et.al.2023	Environmental;Aquatic;Freshwater	Freshwater	0.315082	High-quality	High-quality	Yes	/	Yes	Viruses;Duplodnaviria;Heunggongvirae;Uroviricota;Caudoviricetes
IMGVR_UViG_3300023174_000039	huge_phage_4209	331654	Camargo.et.al.2023	Environmental;Aquatic;Freshwater	Freshwater	0.440622	Medium-quality	Genome-fragment	Yes	/	Yes	Viruses;Duplodnaviria;Heunggongvirae;Uroviricota;Caudoviricetes
IMGVR_UViG_3300045988_132981	huge_phage_4211	298213	Camargo.et.al.2023	Host-associated;Mammals: Human;Digestive system	Animal digestive system	0.390057	High-quality	High-quality	Yes	/	Yes	Viruses;Duplodnaviria;Heunggongvirae;Uroviricota;Caudoviricetes
IMGVR_UViG_3300010352_001565	huge_phage_4214	222710	Camargo.et.al.2023	Engineered;Bioreactor;Anaerobic	Bioreactor	0.53395	High-quality	High-quality	Yes	/	Yes	Viruses;Duplodnaviria;Heunggongvirae;Uroviricota;Caudoviricetes
IMGVR_UViG_3300039379_000022	huge_phage_4215	233248	Camargo.et.al.2023	Host-associated;Mammals: Human;Digestive system	Animal digestive system	0.342322	Medium-quality	Genome-fragment	Yes	/	Yes	Viruses;Duplodnaviria;Heunggongvirae;Uroviricota;Caudoviricetes
IMGVR_UViG_3300049793_000366	huge_phage_4216	507910	Camargo.et.al.2023	Environmental;Terrestrial;Soil	Soil	0.330366	High-quality	High-quality	Yes	/	Yes	Viruses;Duplodnaviria;Heunggongvirae;Uroviricota;Caudoviricetes
IMGVR_UViG_3300012983_000031	huge_phage_4220	220295	Camargo.et.al.2023	Host-associated;Mammals;Digestive system	Animal digestive system	0.366754	Medium-quality	Genome-fragment	Yes	/	Yes	Viruses;Duplodnaviria;Heunggongvirae;Uroviricota;Caudoviricetes
IMGVR_UViG_3300021979_000004	huge_phage_4223	217982	Camargo.et.al.2023	Environmental;Aquatic;Marine	Marine	0.35525	Medium-quality	Genome-fragment	Yes	/	Yes	Viruses;Duplodnaviria;Heunggongvirae;Uroviricota;Caudoviricetes
IMGVR_UViG_3300031087_000527	huge_phage_4225	259022	Camargo.et.al.2023	Host-associated;Plants;Phyllosphere	Plants-related	0.386604	High-quality	High-quality	Yes	/	Yes	Viruses;Duplodnaviria;Heunggongvirae;Uroviricota;Caudoviricetes
IMGVR_UViG_3300045988_154284	huge_phage_4226	398101	Camargo.et.al.2023	Host-associated;Mammals: Human;Digestive system	Animal digestive system	0.47279	High-quality	High-quality	Yes	/	Yes	Viruses;Duplodnaviria;Heunggongvirae;Uroviricota;Caudoviricetes
IMGVR_UViG_3300045999_010033	huge_phage_4233	221095	Camargo.et.al.2023	Environmental;Aquatic;Freshwater	Freshwater	0.350695	High-quality	High-quality	Yes	/	Yes	Viruses;Duplodnaviria;Heunggongvirae;Uroviricota;Caudoviricetes
IMGVR_UViG_3300045988_175598	huge_phage_4240	248461	Camargo.et.al.2023	Host-associated;Mammals: Human;Digestive system	Animal digestive system	0.368996	High-quality	High-quality	Yes	/	Yes	Viruses;Duplodnaviria;Heunggongvirae;Uroviricota;Caudoviricetes
IMGVR_UViG_3300030294_000005	huge_phage_4241	236184	Camargo.et.al.2023	Environmental;Terrestrial;Soil	Soil	0.259112	High-quality	High-quality	Yes	/	Yes	Viruses;Duplodnaviria;Heunggongvirae;Uroviricota;Caudoviricetes
IMGVR_UViG_3300009703_004110	huge_phage_4244	332270	Camargo.et.al.2023	Environmental;Aquatic;Marine	Marine	0.396963	High-quality	High-quality	Yes	/	Yes	Viruses;Duplodnaviria;Heunggongvirae;Uroviricota;Caudoviricetes
IMGVR_UViG_3300045988_133206	huge_phage_4247	269937	Camargo.et.al.2023	Host-associated;Mammals: Human;Digestive system	Animal digestive system	0.393247	High-quality	High-quality	Yes	/	Yes	Viruses;Duplodnaviria;Heunggongvirae;Uroviricota;Caudoviricetes
IMGVR_UViG_3300023049_000005	huge_phage_4248	270756	Camargo.et.al.2023	Environmental;Aquatic;Non-marine Saline and Alkaline	Non-marine Saline and Alkaline	0.298187	Medium-quality	Genome-fragment	Yes	/	Yes	Viruses;Duplodnaviria;Heunggongvirae;Uroviricota;Caudoviricetes
IMGVR_UViG_3300008274_000001	huge_phage_4254	234424	Camargo.et.al.2023	Host-associated;Human;Digestive system	Animal digestive system	0.327283	Complete	High-quality	Yes	/	Yes	Viruses;Duplodnaviria;Heunggongvirae;Uroviricota;Caudoviricetes
IMGVR_UViG_3300044646_001614	huge_phage_4255	298837	Camargo.et.al.2023	Environmental;Aquatic;Freshwater	Freshwater	0.339837	Medium-quality	Genome-fragment	Yes	/	Yes	Viruses;Duplodnaviria;Heunggongvirae;Uroviricota;Caudoviricetes
IMGVR_UViG_3300045988_180387	huge_phage_4894	359851	Camargo.et.al.2023	Host-associated;Mammals: Human;Digestive system	Animal digestive system	0.298237	High-quality	High-quality	Yes	/	Yes	Viruses;Duplodnaviria;Heunggongvirae;Uroviricota;Caudoviricetes
IMGVR_UViG_3300020122_000238	huge_phage_4261	275300	Camargo.et.al.2023	Environmental;Terrestrial;Soil	Soil	0.583781	Medium-quality	Genome-fragment	Yes	/	Yes	Viruses;Duplodnaviria;Heunggongvirae;Uroviricota;Caudoviricetes
IMGVR_UViG_3300017565_000001	huge_phage_4262	424529	Camargo.et.al.2023	Environmental;Terrestrial;Soil	Soil	0.476556	Complete	High-quality	Yes	/	Yes	Viruses;Duplodnaviria;Heunggongvirae;Uroviricota;Caudoviricetes
IMGVR_UViG_3300045988_152273	huge_phage_4264	216622	Camargo.et.al.2023	Host-associated;Mammals: Human;Digestive system	Animal digestive system	0.334214	High-quality	High-quality	Yes	/	Yes	Viruses;Duplodnaviria;Heunggongvirae;Uroviricota;Caudoviricetes
IMGVR_UViG_3300049049_000146	huge_phage_4266	423825	Camargo.et.al.2023	Environmental;Terrestrial;Soil	Soil	0.570176	Complete	High-quality	Yes	/	Yes	Viruses;Duplodnaviria;Heunggongvirae;Uroviricota;Caudoviricetes
IMGVR_UViG_3300023174_000046	huge_phage_4268	217413	Camargo.et.al.2023	Environmental;Aquatic;Freshwater	Freshwater	0.356855	High-quality	High-quality	Yes	/	Yes	Viruses;Duplodnaviria;Heunggongvirae;Uroviricota;Caudoviricetes
IMGVR_UViG_3300005326_000040	huge_phage_4270	338055	Camargo.et.al.2023	Environmental;Aquatic;Deep subsurface	Deep subsurface	0.415512	High-quality	High-quality	Yes	/	Yes	Viruses;Duplodnaviria;Heunggongvirae;Uroviricota;Caudoviricetes
IMGVR_UViG_3300009108_000751	huge_phage_4271	235681	Camargo.et.al.2023	Environmental;Aquatic;Marine	Marine	0.457249	Medium-quality	Genome-fragment	Yes	/	Yes	Viruses;Duplodnaviria;Heunggongvirae;Uroviricota;Caudoviricetes
IMGVR_UViG_3300013426_000016	huge_phage_4273	203856	Camargo.et.al.2023	Host-associated;Mammals;Digestive system	Animal digestive system	0.363487	High-quality	High-quality	Yes	/	Yes	Viruses;Duplodnaviria;Heunggongvirae;Uroviricota;Caudoviricetes
IMGVR_UViG_3300006458_000004	huge_phage_4277	340446	Camargo.et.al.2023	Host-associated;Human;Digestive system	Animal digestive system	0.364531	High-quality	High-quality	Yes	/	Yes	Viruses;Duplodnaviria;Heunggongvirae;Uroviricota;Caudoviricetes
IMGVR_UViG_3300045988_167704	huge_phage_4281	212992	Camargo.et.al.2023	Host-associated;Mammals: Human;Digestive system	Animal digestive system	0.3279	High-quality	High-quality	Yes	/	Yes	Viruses;Duplodnaviria;Heunggongvirae;Uroviricota;Caudoviricetes
IMGVR_UViG_3300042350_004191	huge_phage_4286	210586	Camargo.et.al.2023	Environmental;Aquatic;Freshwater	Freshwater	0.323184	High-quality	High-quality	Yes	/	Yes	Viruses;Duplodnaviria;Heunggongvirae;Uroviricota;Caudoviricetes
IMGVR_UViG_3300037882_003354	huge_phage_4287	322512	Camargo.et.al.2023	Environmental;Aquatic;Freshwater	Freshwater	0.479191	Complete	High-quality	Yes	/	Yes	Viruses;Duplodnaviria;Heunggongvirae;Uroviricota;Caudoviricetes
IMGVR_UViG_3300017650_000009	huge_phage_4292	434884	Camargo.et.al.2023	Environmental;Terrestrial;Soil	Soil	0.424187	Medium-quality	Genome-fragment	Yes	/	Yes	Viruses;Duplodnaviria;Heunggongvirae;Uroviricota;Caudoviricetes
IMGVR_UViG_3300012931_000759	huge_phage_4298	340392	Camargo.et.al.2023	Environmental;Aquatic;Freshwater	Freshwater	0.557099	High-quality	High-quality	Yes	/	Yes	Viruses;Duplodnaviria;Heunggongvirae;Uroviricota;Caudoviricetes
IMGVR_UViG_3300026484_000007	huge_phage_4301	272602	Camargo.et.al.2023	Environmental;Aquatic;Marine	Marine	0.27195	High-quality	High-quality	Yes	/	Yes	Viruses;Duplodnaviria;Heunggongvirae;Uroviricota;Caudoviricetes
IMGVR_UViG_3300024493_000235	huge_phage_4302	268442	Camargo.et.al.2023	Host-associated;Arthropoda: Insects;Digestive system	Animal digestive system	0.368139	High-quality	High-quality	Yes	/	Yes	Viruses;Duplodnaviria;Heunggongvirae;Uroviricota;Caudoviricetes
IMGVR_UViG_3300005056_000001	huge_phage_4307	368109	Camargo.et.al.2023	Environmental;Aquatic;Marine	Marine	0.380817	Complete	High-quality	Yes	/	Yes	Viruses;Duplodnaviria;Heunggongvirae;Uroviricota;Caudoviricetes
IMGVR_UViG_3300042291_000844	huge_phage_4310	237724	Camargo.et.al.2023	Environmental;Aquatic;Freshwater	Freshwater	0.314911	High-quality	High-quality	Yes	/	Yes	Viruses;Duplodnaviria;Heunggongvirae;Uroviricota;Caudoviricetes
IMGVR_UViG_3300042473_001265	huge_phage_4313	340172	Camargo.et.al.2023	Environmental;Aquatic;Freshwater	Freshwater	0.446165	High-quality	High-quality	Yes	/	Yes	Viruses;Duplodnaviria;Heunggongvirae;Uroviricota;Caudoviricetes
IMGVR_UViG_3300028914_000002	huge_phage_4314	215311	Camargo.et.al.2023	Host-associated;Mammals;Digestive system	Animal digestive system	0.463771	Complete	High-quality	Yes	/	Yes	Viruses;Duplodnaviria;Heunggongvirae;Uroviricota;Caudoviricetes
IMGVR_UViG_3300049448_000780	huge_phage_4315	255110	Camargo.et.al.2023	Environmental;Terrestrial;Soil	Soil	0.578707	Medium-quality	Genome-fragment	Yes	/	Yes	Viruses;Duplodnaviria;Heunggongvirae;Uroviricota;Caudoviricetes
IMGVR_UViG_3300025161_000004	huge_phage_4317	246768	Camargo.et.al.2023	Environmental;Aquatic;Thermal springs	Others	0.285503	Medium-quality	Genome-fragment	Yes	/	Yes	Viruses;Duplodnaviria;Heunggongvirae;Uroviricota;Caudoviricetes
IMGVR_UViG_3300041411_000178	huge_phage_4325	224004	Camargo.et.al.2023	Host-associated;Plants;Roots	Plants-related	0.514504	Complete	High-quality	Yes	/	Yes	Viruses;Duplodnaviria;Heunggongvirae;Uroviricota;Caudoviricetes
IMGVR_UViG_3300037264_008423	huge_phage_4327	238436	Camargo.et.al.2023	Environmental;Aquatic;Freshwater	Freshwater	0.572338	High-quality	High-quality	Yes	/	Yes	Viruses;Duplodnaviria;Heunggongvirae;Uroviricota;Caudoviricetes
IMGVR_UViG_3300022666_000111	huge_phage_4332	341404	Camargo.et.al.2023	Engineered;Bioreactor;Anaerobic	Bioreactor	0.59267	Medium-quality	Genome-fragment	Yes	/	Yes	Viruses;Duplodnaviria;Heunggongvirae;Uroviricota;Caudoviricetes
IMGVR_UViG_3300034061_006011	huge_phage_4335	237814	Camargo.et.al.2023	Environmental;Aquatic;Freshwater	Freshwater	0.336763	High-quality	High-quality	Yes	/	Yes	Viruses;Duplodnaviria;Heunggongvirae;Uroviricota;Caudoviricetes
IMGVR_UViG_3300028591_000078	huge_phage_4336	238365	Camargo.et.al.2023	Host-associated;Mammals;Digestive system	Animal digestive system	0.346636	High-quality	High-quality	Yes	/	Yes	Viruses;Duplodnaviria;Heunggongvirae;Uroviricota;Caudoviricetes
IMGVR_UViG_3300034106_004043	huge_phage_4338	306662	Camargo.et.al.2023	Environmental;Aquatic;Freshwater	Freshwater	0.319883	High-quality	High-quality	Yes	/	Yes	Viruses;Duplodnaviria;Heunggongvirae;Uroviricota;Caudoviricetes
IMGVR_UViG_3300042453_005404	huge_phage_4339	260466	Camargo.et.al.2023	Environmental;Aquatic;Freshwater	Freshwater	0.401503	Medium-quality	Genome-fragment	Yes	/	Yes	Viruses;Duplodnaviria;Heunggongvirae;Uroviricota;Caudoviricetes
IMGVR_UViG_3300008136_000223	huge_phage_4342	236182	Camargo.et.al.2023	Host-associated;Human;Digestive system	Animal digestive system	0.35844	Complete	High-quality	Yes	/	Yes	Viruses;Duplodnaviria;Heunggongvirae;Uroviricota;Caudoviricetes
IMGVR_UViG_3300046522_000316	huge_phage_4343	314289	Camargo.et.al.2023	Host-associated;Plants;Roots	Plants-related	0.507924	High-quality	High-quality	Yes	/	Yes	Viruses;Duplodnaviria;Heunggongvirae;Uroviricota;Caudoviricetes
IMGVR_UViG_3300008448_000001	huge_phage_4351	204794	Camargo.et.al.2023	Environmental;Aquatic;Freshwater	Freshwater	0.51667	Complete	High-quality	Yes	/	Yes	Viruses;Duplodnaviria;Heunggongvirae;Uroviricota;Caudoviricetes
IMGVR_UViG_3300042970_000025	huge_phage_4361	214217	Camargo.et.al.2023	Engineered;Bioreactor;Anaerobic	Bioreactor	0.475877	High-quality	High-quality	Yes	/	Yes	Viruses;Duplodnaviria;Heunggongvirae;Uroviricota;Caudoviricetes
IMGVR_UViG_3300020165_000007	huge_phage_4366	270383	Camargo.et.al.2023	Environmental;Aquatic;Marine	Marine	0.329976	Medium-quality	Genome-fragment	Yes	/	Yes	Viruses;Duplodnaviria;Heunggongvirae;Uroviricota;Caudoviricetes
IMGVR_UViG_3300027759_000046	huge_phage_4370	253137	Camargo.et.al.2023	Environmental;Aquatic;Freshwater	Freshwater	0.390239	Medium-quality	Genome-fragment	Yes	/	Yes	Viruses;Duplodnaviria;Heunggongvirae;Uroviricota;Caudoviricetes
IMGVR_UViG_3300035703_000006	huge_phage_4375	247112	Camargo.et.al.2023	Environmental;Aquatic;Deep subsurface	Deep subsurface	0.341424	High-quality	High-quality	Yes	/	Yes	Viruses;Duplodnaviria;Heunggongvirae;Uroviricota;Caudoviricetes
IMGVR_UViG_3300010346_000241	huge_phage_4381	229448	Camargo.et.al.2023	Engineered;Bioreactor;Anaerobic	Bioreactor	0.407901	High-quality	High-quality	Yes	/	Yes	Viruses;Duplodnaviria;Heunggongvirae;Uroviricota;Caudoviricetes
IMGVR_UViG_3300046660_000219	huge_phage_4385	205908	Camargo.et.al.2023	Host-associated;Plants;Roots	Plants-related	0.538075	Complete	High-quality	Yes	/	Yes	Viruses;Duplodnaviria;Heunggongvirae;Uroviricota;Caudoviricetes
IMGVR_UViG_2799112923_000001	huge_phage_4387	409734	Camargo.et.al.2023	Host-associated;Mammals;Digestive system	Animal digestive system	0.33554	Complete	High-quality	Yes	/	Yes	Viruses;Duplodnaviria;Heunggongvirae;Uroviricota;Caudoviricetes
IMGVR_UViG_3300017780_003104	huge_phage_4390	211724	Camargo.et.al.2023	Environmental;Aquatic;Freshwater	Freshwater	0.341657	Complete	High-quality	Yes	/	Yes	Viruses;Duplodnaviria;Heunggongvirae;Uroviricota;Caudoviricetes
IMGVR_UViG_3300031555_003155	huge_phage_4391	209779	Camargo.et.al.2023	Host-associated;Mammals;Digestive system	Animal digestive system	0.295573	Medium-quality	Genome-fragment	Yes	/	Yes	Viruses;Duplodnaviria;Heunggongvirae;Uroviricota;Caudoviricetes
IMGVR_UViG_3300032030_000005	huge_phage_4397	305865	Camargo.et.al.2023	Host-associated;Mammals;Digestive system	Animal digestive system	0.273313	High-quality	High-quality	Yes	/	Yes	Viruses;Duplodnaviria;Heunggongvirae;Uroviricota;Caudoviricetes
IMGVR_UViG_3300008522_000006	huge_phage_4401	395600	Camargo.et.al.2023	Host-associated;Human;Digestive system	Animal digestive system	0.262318	Medium-quality	Genome-fragment	Yes	/	Yes	Viruses;Duplodnaviria;Heunggongvirae;Uroviricota;Caudoviricetes
IMGVR_UViG_3300014202_000879	huge_phage_4402	207092	Camargo.et.al.2023	Engineered;Bioreactor;Continuous culture	Bioreactor	0.500951	Medium-quality	Genome-fragment	Yes	/	Yes	Viruses;Duplodnaviria;Heunggongvirae;Uroviricota;Caudoviricetes
IMGVR_UViG_3300045988_067909	huge_phage_4407	260558	Camargo.et.al.2023	Host-associated;Mammals: Human;Digestive system	Animal digestive system	0.335388	Complete	High-quality	Yes	/	Yes	Viruses;Duplodnaviria;Heunggongvirae;Uroviricota;Caudoviricetes
IMGVR_UViG_3300002641_000714	huge_phage_4408	204228	Camargo.et.al.2023	Host-associated;Mammals;Digestive system	Animal digestive system	0.278434	Low-quality	Genome-fragment	Yes	/	Yes	Viruses;Duplodnaviria;Heunggongvirae;Uroviricota;Caudoviricetes
IMGVR_UViG_3300031951_000008	huge_phage_4410	217639	Camargo.et.al.2023	Environmental;Aquatic;Freshwater	Freshwater	0.422608	Medium-quality	Genome-fragment	Yes	/	Yes	Viruses;Duplodnaviria;Heunggongvirae;Uroviricota;Caudoviricetes
IMGVR_UViG_3300045988_147927	huge_phage_4412	202994	Camargo.et.al.2023	Host-associated;Mammals: Human;Digestive system	Animal digestive system	0.30662	Complete	High-quality	Yes	/	Yes	Viruses;Duplodnaviria;Heunggongvirae;Uroviricota;Caudoviricetes
IMGVR_UViG_3300045988_146552	huge_phage_4414	203365	Camargo.et.al.2023	Host-associated;Mammals: Human;Digestive system	Animal digestive system	0.341371	High-quality	High-quality	Yes	/	Yes	Viruses;Duplodnaviria;Heunggongvirae;Uroviricota;Caudoviricetes
IMGVR_UViG_3300042544_001590	huge_phage_4415	207489	Camargo.et.al.2023	Environmental;Aquatic;Freshwater	Freshwater	0.394349	Complete	High-quality	Yes	/	Yes	Viruses;Duplodnaviria;Heunggongvirae;Uroviricota;Caudoviricetes
IMGVR_UViG_3300024239_000014	huge_phage_4416	249640	Camargo.et.al.2023	Environmental;Terrestrial;Deep subsurface	Deep subsurface	0.515835	High-quality	High-quality	Yes	/	Yes	Viruses;Duplodnaviria;Heunggongvirae;Uroviricota;Caudoviricetes
IMGVR_UViG_3300024262_006558	huge_phage_4422	388594	Camargo.et.al.2023	Environmental;Aquatic;Marine	Marine	0.338986	Medium-quality	Genome-fragment	Yes	/	Yes	Viruses;Duplodnaviria;Heunggongvirae;Uroviricota;Caudoviricetes
IMGVR_UViG_3300035703_002708	huge_phage_4423	316559	Camargo.et.al.2023	Environmental;Aquatic;Deep subsurface	Deep subsurface	0.332207	High-quality	High-quality	Yes	/	Yes	Viruses;Duplodnaviria;Heunggongvirae;Uroviricota;Caudoviricetes
IMGVR_UViG_3300047322_001237	huge_phage_4425	278988	Camargo.et.al.2023	Host-associated;Plants;Roots	Plants-related	0.580383	Complete	High-quality	Yes	/	Yes	Viruses;Duplodnaviria;Heunggongvirae;Uroviricota;Caudoviricetes
IMGVR_UViG_3300034072_001021	huge_phage_4426	259140	Camargo.et.al.2023	Environmental;Aquatic;Deep subsurface	Deep subsurface	0.512414	Complete	High-quality	Yes	/	Yes	Viruses;Duplodnaviria;Heunggongvirae;Uroviricota;Caudoviricetes
IMGVR_UViG_3300032093_000003	huge_phage_4430	286787	Camargo.et.al.2023	Environmental;Aquatic;Freshwater	Freshwater	0.304899	Medium-quality	Genome-fragment	Yes	/	Yes	Viruses;Duplodnaviria;Heunggongvirae;Uroviricota;Caudoviricetes
IMGVR_UViG_3300043080_000590	huge_phage_4431	379029	Camargo.et.al.2023	Host-associated;Mammals;Digestive system	Animal digestive system	0.257996	Medium-quality	Genome-fragment	Yes	/	Yes	Viruses;Duplodnaviria;Heunggongvirae;Uroviricota;Caudoviricetes
IMGVR_UViG_3300050192_000209	huge_phage_4434	219301	Camargo.et.al.2023	Environmental;Terrestrial;Soil	Soil	0.587289	High-quality	High-quality	Yes	/	Yes	Viruses;Duplodnaviria;Heunggongvirae;Uroviricota;Caudoviricetes
IMGVR_UViG_3300031993_000003	huge_phage_4436	284234	Camargo.et.al.2023	Host-associated;Mammals;Digestive system	Animal digestive system	0.555577	Complete	High-quality	Yes	/	Yes	Viruses;Duplodnaviria;Heunggongvirae;Uroviricota;Caudoviricetes
IMGVR_UViG_3300033463_000004	huge_phage_4437	262694	Camargo.et.al.2023	Host-associated;Mammals;Digestive system	Animal digestive system	0.372825	High-quality	High-quality	Yes	/	Yes	Viruses;Duplodnaviria;Heunggongvirae;Uroviricota;Caudoviricetes
IMGVR_UViG_3300034104_004584	huge_phage_4440	205907	Camargo.et.al.2023	Environmental;Aquatic;Freshwater	Freshwater	0.372008	Complete	High-quality	Yes	/	Yes	Viruses;Duplodnaviria;Heunggongvirae;Uroviricota;Caudoviricetes
IMGVR_UViG_3300023213_000432	huge_phage_4445	327423	Camargo.et.al.2023	Environmental;Terrestrial;Geologic	Others	0.384848	High-quality	High-quality	Yes	/	Yes	Viruses;Duplodnaviria;Heunggongvirae;Uroviricota;Caudoviricetes
IMGVR_UViG_3300009034_000001	huge_phage_4448	241415	Camargo.et.al.2023	Environmental;Aquatic;Marine	Marine	0.396398	High-quality	High-quality	Yes	/	Yes	Viruses;Duplodnaviria;Heunggongvirae;Uroviricota;Caudoviricetes
IMGVR_UViG_3300032227_001172	huge_phage_4452	230691	Camargo.et.al.2023	Environmental;Aquatic;Freshwater	Freshwater	0.336493	Complete	High-quality	Yes	/	Yes	Viruses;Duplodnaviria;Heunggongvirae;Uroviricota;Caudoviricetes
IMGVR_UViG_3300048625_000299	huge_phage_4455	234864	Camargo.et.al.2023	Environmental;Aquatic;Freshwater	Freshwater	0.452002	Complete	High-quality	Yes	/	Yes	Viruses;Duplodnaviria;Heunggongvirae;Uroviricota;Caudoviricetes
IMGVR_UViG_3300042934_000594	huge_phage_4459	269430	Camargo.et.al.2023	Environmental;Terrestrial;Soil	Soil	0.559785	High-quality	High-quality	Yes	/	Yes	Viruses;Duplodnaviria;Heunggongvirae;Uroviricota;Caudoviricetes
IMGVR_UViG_3300032236_001858	huge_phage_4460	481145	Camargo.et.al.2023	Environmental;Aquatic;Freshwater	Freshwater	0.298625	High-quality	High-quality	Yes	/	Yes	Viruses;Duplodnaviria;Heunggongvirae;Uroviricota;Caudoviricetes
IMGVR_UViG_3300008537_000001	huge_phage_4465	235593	Camargo.et.al.2023	Host-associated;Human;Digestive system	Animal digestive system	0.284516	Complete	High-quality	Yes	/	Yes	Viruses;Duplodnaviria;Heunggongvirae;Uroviricota;Caudoviricetes
IMGVR_UViG_3300023180_000014	huge_phage_4468	219843	Camargo.et.al.2023	Environmental;Aquatic;Marine	Marine	0.409256	Medium-quality	Genome-fragment	Yes	/	Yes	Viruses;Duplodnaviria;Heunggongvirae;Uroviricota;Caudoviricetes
IMGVR_UViG_3300017971_000186	huge_phage_4472	469541	Camargo.et.al.2023	Environmental;Aquatic;Non-marine Saline and Alkaline	Non-marine Saline and Alkaline	0.341744	High-quality	High-quality	Yes	/	Yes	Viruses;Duplodnaviria;Heunggongvirae;Uroviricota;Caudoviricetes
IMGVR_UViG_3300037247_001786	huge_phage_4474	460978	Camargo.et.al.2023	Environmental;Aquatic;Marine	Marine	0.342925	Complete	High-quality	Yes	/	Yes	Viruses;Duplodnaviria;Heunggongvirae;Uroviricota;Caudoviricetes
IMGVR_UViG_3300038361_000164	huge_phage_4480	210263	Camargo.et.al.2023	Environmental;Aquatic;Marine	Marine	0.358965	High-quality	High-quality	Yes	/	Yes	Viruses;Duplodnaviria;Heunggongvirae;Uroviricota;Caudoviricetes
IMGVR_UViG_3300042997_002652	huge_phage_4485	266967	Camargo.et.al.2023	Environmental;Aquatic;Freshwater	Freshwater	0.362165	Medium-quality	Genome-fragment	Yes	/	Yes	Viruses;Duplodnaviria;Heunggongvirae;Uroviricota;Caudoviricetes
IMGVR_UViG_3300023214_000724	huge_phage_4491	273388	Camargo.et.al.2023	Environmental;Aquatic;Non-marine Saline and Alkaline	Non-marine Saline and Alkaline	0.412783	Medium-quality	Genome-fragment	Yes	/	Yes	Viruses;Duplodnaviria;Heunggongvirae;Uroviricota;Caudoviricetes
IMGVR_UViG_3300025410_000009	huge_phage_4493	222610	Camargo.et.al.2023	Environmental;Aquatic;Freshwater	Freshwater	0.453883	Medium-quality	Genome-fragment	Yes	/	Yes	Viruses;Duplodnaviria;Heunggongvirae;Uroviricota;Caudoviricetes
IMGVR_UViG_3300042511_000879	huge_phage_4497	236071	Camargo.et.al.2023	Environmental;Aquatic;Freshwater	Freshwater	0.339135	Medium-quality	Genome-fragment	Yes	/	Yes	Viruses;Duplodnaviria;Heunggongvirae;Uroviricota;Caudoviricetes
IMGVR_UViG_3300045974_000132	huge_phage_4500	286393	Camargo.et.al.2023	Environmental;Aquatic;Freshwater	Freshwater	0.43677	Complete	High-quality	Yes	/	Yes	Viruses;Duplodnaviria;Heunggongvirae;Uroviricota;Caudoviricetes
IMGVR_UViG_3300033463_000007	huge_phage_4505	232051	Camargo.et.al.2023	Host-associated;Mammals;Digestive system	Animal digestive system	0.306282	High-quality	High-quality	Yes	/	Yes	Viruses;Duplodnaviria;Heunggongvirae;Uroviricota;Caudoviricetes
IMGVR_UViG_3300044675_007236	huge_phage_4506	214069	Camargo.et.al.2023	Environmental;Aquatic;Freshwater	Freshwater	0.458801	High-quality	High-quality	Yes	/	Yes	Viruses;Duplodnaviria;Heunggongvirae;Uroviricota;Caudoviricetes
IMGVR_UViG_3300025437_000009	huge_phage_4510	266957	Camargo.et.al.2023	Environmental;Aquatic;Freshwater	Freshwater	0.397424	Medium-quality	Genome-fragment	Yes	/	Yes	Viruses;Duplodnaviria;Heunggongvirae;Uroviricota;Caudoviricetes
IMGVR_UViG_3300007119_000005	huge_phage_4516	243579	Camargo.et.al.2023	Host-associated;Human;Digestive system	Animal digestive system	0.380713	High-quality	High-quality	Yes	/	Yes	Viruses;Duplodnaviria;Heunggongvirae;Uroviricota;Caudoviricetes
IMGVR_UViG_3300031759_000001	huge_phage_4519	363370	Camargo.et.al.2023	Environmental;Aquatic;Freshwater	Freshwater	0.411055	High-quality	High-quality	Yes	/	Yes	Viruses;Duplodnaviria;Heunggongvirae;Uroviricota;Caudoviricetes
IMGVR_UViG_3300050014_000823	huge_phage_4521	299144	Camargo.et.al.2023	Environmental;Terrestrial;Soil	Soil	0.350383	High-quality	High-quality	Yes	/	Yes	Viruses;Duplodnaviria;Heunggongvirae;Uroviricota;Caudoviricetes
IMGVR_UViG_3300006678_000005	huge_phage_4523	350247	Camargo.et.al.2023	Host-associated;Human;Digestive system	Animal digestive system	0.36436	High-quality	High-quality	Yes	/	Yes	Viruses;Duplodnaviria;Heunggongvirae;Uroviricota;Caudoviricetes
IMGVR_UViG_3300021520_000002	huge_phage_4535	285572	Camargo.et.al.2023	Environmental;Aquatic;Freshwater	Freshwater	0.294153	High-quality	High-quality	Yes	/	Yes	Viruses;Duplodnaviria;Heunggongvirae;Uroviricota;Caudoviricetes
IMGVR_UViG_3300045988_162923	huge_phage_4539	200290	Camargo.et.al.2023	Host-associated;Mammals: Human;Digestive system	Animal digestive system	0.316606	High-quality	High-quality	Yes	/	Yes	Viruses;Duplodnaviria;Heunggongvirae;Uroviricota;Caudoviricetes
IMGVR_UViG_3300044856_000241	huge_phage_4542	203624	Camargo.et.al.2023	Engineered;Bioreactor;Anaerobic	Bioreactor	0.335766	High-quality	High-quality	Yes	/	Yes	Viruses;Duplodnaviria;Heunggongvirae;Uroviricota;Caudoviricetes
IMGVR_UViG_3300043567_000723	huge_phage_4544	202131	Camargo.et.al.2023	Environmental;Aquatic;Freshwater	Freshwater	0.521746	Complete	High-quality	Yes	/	Yes	Viruses;Duplodnaviria;Heunggongvirae;Uroviricota;Caudoviricetes
IMGVR_UViG_3300028832_000001	huge_phage_4558	415750	Camargo.et.al.2023	Host-associated;Mammals;Digestive system	Animal digestive system	0.341511	Complete	High-quality	Yes	/	Yes	Viruses;Duplodnaviria;Heunggongvirae;Uroviricota;Caudoviricetes
IMGVR_UViG_3300047472_000309	huge_phage_4560	310654	Camargo.et.al.2023	Host-associated;Plants;Roots	Plants-related	0.560901	Complete	High-quality	Yes	/	Yes	Viruses;Duplodnaviria;Heunggongvirae;Uroviricota;Caudoviricetes
IMGVR_UViG_3300032007_000015	huge_phage_4561	227182	Camargo.et.al.2023	Host-associated;Mammals;Digestive system	Animal digestive system	0.260263	High-quality	High-quality	Yes	/	Yes	Viruses;Duplodnaviria;Heunggongvirae;Uroviricota;Caudoviricetes
IMGVR_UViG_3300037851_000570	huge_phage_4564	202100	Camargo.et.al.2023	Environmental;Aquatic;Thermal springs	Others	0.60472	Complete	High-quality	Yes	/	Yes	Viruses;Duplodnaviria;Heunggongvirae;Uroviricota;Caudoviricetes
IMGVR_UViG_3300025389_000010	huge_phage_4569	225756	Camargo.et.al.2023	Environmental;Aquatic;Freshwater	Freshwater	0.319814	High-quality	High-quality	Yes	/	Yes	Viruses;Duplodnaviria;Heunggongvirae;Uroviricota;Caudoviricetes
IMGVR_UViG_3300029922_000001	huge_phage_4573	441498	Camargo.et.al.2023	Environmental;Terrestrial;Soil	Soil	0.338867	High-quality	High-quality	Yes	/	Yes	Viruses;Duplodnaviria;Heunggongvirae;Uroviricota;Caudoviricetes
IMGVR_UViG_3300006922_000005	huge_phage_4574	266188	Camargo.et.al.2023	Environmental;Aquatic;Marine	Marine	0.354486	Medium-quality	Genome-fragment	Yes	/	Yes	Viruses;Duplodnaviria;Heunggongvirae;Uroviricota;Caudoviricetes
IMGVR_UViG_3300008412_000005	huge_phage_4578	236987	Camargo.et.al.2023	Host-associated;Human;Digestive system	Animal digestive system	0.423323	High-quality	High-quality	Yes	/	Yes	Viruses;Duplodnaviria;Heunggongvirae;Uroviricota;Caudoviricetes
IMGVR_UViG_3300042890_002891	huge_phage_4580	261673	Camargo.et.al.2023	Environmental;Aquatic;Freshwater	Freshwater	0.452508	Medium-quality	Genome-fragment	Yes	/	Yes	Viruses;Duplodnaviria;Heunggongvirae;Uroviricota;Caudoviricetes
IMGVR_UViG_3300011577_000001	huge_phage_4581	240392	Camargo.et.al.2023	Engineered;Built environment;City	Built environment	0.524273	Medium-quality	Genome-fragment	Yes	/	Yes	Viruses;Duplodnaviria;Heunggongvirae;Uroviricota;Caudoviricetes
IMGVR_UViG_3300031576_000001	huge_phage_4585	322633	Camargo.et.al.2023	Environmental;Aquatic;Deep subsurface	Deep subsurface	0.585913	Medium-quality	Genome-fragment	Yes	/	Yes	Viruses;Duplodnaviria;Heunggongvirae;Uroviricota;Caudoviricetes
IMGVR_UViG_3300017716_001697	huge_phage_4591	364576	Camargo.et.al.2023	Environmental;Aquatic;Freshwater	Freshwater	0.416116	Complete	High-quality	Yes	/	Yes	Viruses;Duplodnaviria;Heunggongvirae;Uroviricota;Caudoviricetes
IMGVR_UViG_3300037424_000434	huge_phage_4595	235765	Camargo.et.al.2023	Environmental;Aquatic;Floodplain	Others	0.3903	High-quality	High-quality	Yes	/	Yes	Viruses;Duplodnaviria;Heunggongvirae;Uroviricota;Caudoviricetes
IMGVR_UViG_3300031992_000008	huge_phage_4604	235300	Camargo.et.al.2023	Host-associated;Mammals;Digestive system	Animal digestive system	0.408887	High-quality	High-quality	Yes	/	Yes	Viruses;Duplodnaviria;Heunggongvirae;Uroviricota;Caudoviricetes
IMGVR_UViG_3300037321_000115	huge_phage_4606	263791	Camargo.et.al.2023	Environmental;Aquatic;Non-marine Saline and Alkaline	Non-marine Saline and Alkaline	0.455728	High-quality	High-quality	Yes	/	Yes	Viruses;Duplodnaviria;Heunggongvirae;Uroviricota;Caudoviricetes
IMGVR_UViG_3300035492_000078	huge_phage_4608	302518	Camargo.et.al.2023	Environmental;Terrestrial;Asphalt lakes	Others	0.41975	Medium-quality	Genome-fragment	Yes	/	Yes	Viruses;Duplodnaviria;Heunggongvirae;Uroviricota;Caudoviricetes
IMGVR_UViG_3300040781_000350	huge_phage_4609	221420	Camargo.et.al.2023	Environmental;Aquatic;Marine	Marine	0.355289	High-quality	High-quality	Yes	/	Yes	Viruses;Duplodnaviria;Heunggongvirae;Uroviricota;Caudoviricetes
IMGVR_UViG_3300045988_180135	huge_phage_4614	346615	Camargo.et.al.2023	Host-associated;Mammals: Human;Digestive system	Animal digestive system	0.467369	High-quality	High-quality	Yes	/	Yes	Viruses;Duplodnaviria;Heunggongvirae;Uroviricota;Caudoviricetes
IMGVR_UViG_3300036546_000248	huge_phage_4615	216210	Camargo.et.al.2023	Environmental;Aquatic;Deep subsurface	Deep subsurface	0.510407	Medium-quality	Genome-fragment	Yes	/	Yes	Viruses;Duplodnaviria;Heunggongvirae;Uroviricota;Caudoviricetes
IMGVR_UViG_3300017917_001123	huge_phage_4616	331570	Camargo.et.al.2023	Environmental;Aquatic;Freshwater	Freshwater	0.409292	Medium-quality	Genome-fragment	Yes	/	Yes	Viruses;Duplodnaviria;Heunggongvirae;Uroviricota;Caudoviricetes
IMGVR_UViG_3300043418_000114	huge_phage_4617	364247	Camargo.et.al.2023	Environmental;Aquatic;Freshwater	Freshwater	0.410356	Complete	High-quality	Yes	/	Yes	Viruses;Duplodnaviria;Heunggongvirae;Uroviricota;Caudoviricetes
IMGVR_UViG_3300031344_000002	huge_phage_4618	218381	Camargo.et.al.2023	Host-associated;Plants;Roots	Plants-related	0.263081	Medium-quality	Genome-fragment	Yes	/	Yes	Viruses;Duplodnaviria;Heunggongvirae;Uroviricota;Caudoviricetes
IMGVR_UViG_3300044878_000087	huge_phage_4621	310743	Camargo.et.al.2023	Engineered;Built environment;Canal	Built environment	0.472757	Complete	High-quality	Yes	/	Yes	Viruses;Duplodnaviria;Heunggongvirae;Uroviricota;Caudoviricetes
IMGVR_UViG_3300032167_003421	huge_phage_4622	276180	Camargo.et.al.2023	Host-associated;Mammals;Digestive system	Animal digestive system	0.279148	Complete	High-quality	Yes	/	Yes	Viruses;Duplodnaviria;Heunggongvirae;Uroviricota;Caudoviricetes
IMGVR_UViG_3300029288_000067	huge_phage_4624	224066	Camargo.et.al.2023	Engineered;Solid waste;Landfill	Landfill	0.39383	Medium-quality	Genome-fragment	Yes	/	Yes	Viruses;Duplodnaviria;Heunggongvirae;Uroviricota;Caudoviricetes
IMGVR_UViG_3300032092_000001	huge_phage_4625	285295	Camargo.et.al.2023	Environmental;Aquatic;Freshwater	Freshwater	0.324818	High-quality	High-quality	Yes	/	Yes	Viruses;Duplodnaviria;Heunggongvirae;Uroviricota;Caudoviricetes
IMGVR_UViG_3300020471_000004	huge_phage_4628	232692	Camargo.et.al.2023	Environmental;Aquatic;Marine	Marine	0.405661	High-quality	High-quality	Yes	/	Yes	Viruses;Duplodnaviria;Heunggongvirae;Uroviricota;Caudoviricetes
IMGVR_UViG_3300022074_005559	huge_phage_4632	209981	Camargo.et.al.2023	Environmental;Aquatic;Marine	Marine	0.401727	Medium-quality	Genome-fragment	Yes	/	Yes	Viruses;Duplodnaviria;Heunggongvirae;Uroviricota;Caudoviricetes
IMGVR_UViG_3300031952_000001	huge_phage_4636	211982	Camargo.et.al.2023	Environmental;Aquatic;Freshwater	Freshwater	0.59756	High-quality	High-quality	Yes	/	Yes	Viruses;Duplodnaviria;Heunggongvirae;Uroviricota;Caudoviricetes
IMGVR_UViG_3300008262_000055	huge_phage_4640	281428	Camargo.et.al.2023	Environmental;Aquatic;Freshwater	Freshwater	0.378356	Medium-quality	Genome-fragment	Yes	/	Yes	Viruses;Duplodnaviria;Heunggongvirae;Uroviricota;Caudoviricetes
IMGVR_UViG_3300037722_001090	huge_phage_4645	205327	Camargo.et.al.2023	Environmental;Aquatic;Floodplain	Others	0.357829	High-quality	High-quality	Yes	/	Yes	Viruses;Duplodnaviria;Heunggongvirae;Uroviricota;Caudoviricetes
IMGVR_UViG_3300031418_000001	huge_phage_4648	349404	Camargo.et.al.2023	Host-associated;Plants;Phyllosphere	Plants-related	0.34675	Complete	High-quality	Yes	/	Yes	Viruses;Duplodnaviria;Heunggongvirae;Uroviricota;Caudoviricetes
IMGVR_UViG_3300013121_000033	huge_phage_4655	225159	Camargo.et.al.2023	Engineered;WWTP;Activated Sludge	WWTP	0.681812	High-quality	High-quality	Yes	/	Yes	Viruses;Duplodnaviria;Heunggongvirae;Uroviricota;Caudoviricetes
IMGVR_UViG_3300020188_000808	huge_phage_4659	267783	Camargo.et.al.2023	Environmental;Aquatic;Marine	Marine	0.364198	Medium-quality	Genome-fragment	Yes	/	Yes	Viruses;Duplodnaviria;Heunggongvirae;Uroviricota;Caudoviricetes
IMGVR_UViG_3300011113_000640	huge_phage_4661	320541	Camargo.et.al.2023	Environmental;Aquatic;Freshwater	Freshwater	0.459311	Medium-quality	Genome-fragment	Yes	/	Yes	Viruses;Duplodnaviria;Heunggongvirae;Uroviricota;Caudoviricetes
IMGVR_UViG_3300039412_000300	huge_phage_4662	215641	Camargo.et.al.2023	Environmental;Terrestrial;Soil	Soil	0.507366	High-quality	High-quality	Yes	/	Yes	Viruses;Duplodnaviria;Heunggongvirae;Uroviricota;Caudoviricetes
IMGVR_UViG_3300033066_001295	huge_phage_4670	207816	Camargo.et.al.2023	Engineered;WWTP;Activated Sludge	WWTP	0.475425	High-quality	High-quality	Yes	/	Yes	Viruses;Duplodnaviria;Heunggongvirae;Uroviricota;Caudoviricetes
IMGVR_UViG_3300037423_001597	huge_phage_4676	250291	Camargo.et.al.2023	Environmental;Terrestrial;Soil	Soil	0.397278	High-quality	High-quality	Yes	/	Yes	Viruses;Duplodnaviria;Heunggongvirae;Uroviricota;Caudoviricetes
IMGVR_UViG_3300025723_000013	huge_phage_4681	256199	Camargo.et.al.2023	Environmental;Aquatic;Freshwater	Freshwater	0.417332	Medium-quality	Genome-fragment	Yes	/	Yes	Viruses;Duplodnaviria;Heunggongvirae;Uroviricota;Caudoviricetes
IMGVR_UViG_3300027754_000034	huge_phage_4682	257205	Camargo.et.al.2023	Environmental;Aquatic;Freshwater	Freshwater	0.398258	Medium-quality	Genome-fragment	Yes	/	Yes	Viruses;Duplodnaviria;Heunggongvirae;Uroviricota;Caudoviricetes
IMGVR_UViG_3300011693_000001	huge_phage_4683	259605	Camargo.et.al.2023	Engineered;Built environment;City	Built environment	0.461459	Complete	High-quality	Yes	/	Yes	Viruses;Duplodnaviria;Heunggongvirae;Uroviricota;Caudoviricetes
IMGVR_UViG_3300042305_001773	huge_phage_4685	205044	Camargo.et.al.2023	Environmental;Aquatic;Freshwater	Freshwater	0.554223	High-quality	High-quality	Yes	/	Yes	Viruses;Duplodnaviria;Heunggongvirae;Uroviricota;Caudoviricetes
IMGVR_UViG_3300022752_000016	huge_phage_4686	205163	Camargo.et.al.2023	Environmental;Aquatic;Freshwater	Freshwater	0.325073	Medium-quality	Genome-fragment	Yes	/	Yes	Viruses;Duplodnaviria;Heunggongvirae;Uroviricota;Caudoviricetes
IMGVR_UViG_2818991443_000008	huge_phage_4687	236514	Camargo.et.al.2023	Host-associated;Plants;Roots	Plants-related	0.365784	High-quality	High-quality	Yes	/	Yes	Viruses;Duplodnaviria;Heunggongvirae;Uroviricota;Caudoviricetes
IMGVR_UViG_3300032334_001433	huge_phage_4692	202665	Camargo.et.al.2023	Environmental;Aquatic;Freshwater	Freshwater	0.36622	Complete	High-quality	Yes	/	Yes	Viruses;Duplodnaviria;Heunggongvirae;Uroviricota;Caudoviricetes
IMGVR_UViG_3300010163_000003	huge_phage_4694	218431	Camargo.et.al.2023	Host-associated;Mammals;Digestive system	Animal digestive system	0.34382	Complete	High-quality	Yes	/	Yes	Viruses;Duplodnaviria;Heunggongvirae;Uroviricota;Caudoviricetes
IMGVR_UViG_3300003322_000571	huge_phage_4695	350089	Camargo.et.al.2023	Host-associated;Plants;Roots	Plants-related	0.480569	Complete	High-quality	Yes	/	Yes	Viruses;Duplodnaviria;Heunggongvirae;Uroviricota;Caudoviricetes
IMGVR_UViG_3300046542_000227	huge_phage_4697	267320	Camargo.et.al.2023	Host-associated;Plants;Roots	Plants-related	0.522048	Complete	High-quality	Yes	/	Yes	Viruses;Duplodnaviria;Heunggongvirae;Uroviricota;Caudoviricetes
IMGVR_UViG_3300032103_000073	huge_phage_4700	267009	Camargo.et.al.2023	Environmental;Aquatic;Non-marine Saline and Alkaline	Non-marine Saline and Alkaline	0.405196	Medium-quality	Genome-fragment	Yes	/	Yes	Viruses;Duplodnaviria;Heunggongvirae;Uroviricota;Caudoviricetes
IMGVR_UViG_3300034159_000059	huge_phage_4707	209442	Camargo.et.al.2023	Environmental;Terrestrial;Soil	Soil	0.580189	Complete	High-quality	Yes	/	Yes	Viruses;Duplodnaviria;Heunggongvirae;Uroviricota;Caudoviricetes
IMGVR_UViG_3300037851_000542	huge_phage_4709	259994	Camargo.et.al.2023	Environmental;Aquatic;Thermal springs	Others	0.328923	High-quality	High-quality	Yes	/	Yes	Viruses;Duplodnaviria;Heunggongvirae;Uroviricota;Caudoviricetes
IMGVR_UViG_3300028840_006257	huge_phage_4710	213010	Camargo.et.al.2023	Environmental;Aquatic;Marine	Marine	0.653049	Low-quality	Genome-fragment	Yes	/	Yes	Viruses;Duplodnaviria;Heunggongvirae;Uroviricota;Caudoviricetes
IMGVR_UViG_3300037067_019009	huge_phage_4711	212668	Camargo.et.al.2023	Engineered;Solid waste;Landfill	Landfill	0.463582	Medium-quality	Genome-fragment	Yes	/	Yes	Viruses;Duplodnaviria;Heunggongvirae;Uroviricota;Caudoviricetes
IMGVR_UViG_3300032093_000005	huge_phage_4712	236738	Camargo.et.al.2023	Environmental;Aquatic;Freshwater	Freshwater	0.367774	High-quality	High-quality	Yes	/	Yes	Viruses;Duplodnaviria;Heunggongvirae;Uroviricota;Caudoviricetes
IMGVR_UViG_3300026290_000007	huge_phage_4713	224470	Camargo.et.al.2023	Engineered;Bioreactor;Anaerobic	Bioreactor	0.40409	Complete	High-quality	Yes	/	Yes	Viruses;Duplodnaviria;Heunggongvirae;Uroviricota;Caudoviricetes
IMGVR_UViG_3300043409_000928	huge_phage_4717	285304	Camargo.et.al.2023	Environmental;Aquatic;Freshwater	Freshwater	0.41522	Medium-quality	Genome-fragment	Yes	/	Yes	Viruses;Duplodnaviria;Heunggongvirae;Uroviricota;Caudoviricetes
IMGVR_UViG_3300020577_007233	huge_phage_4719	256820	Camargo.et.al.2023	Environmental;Aquatic;Freshwater	Freshwater	0.423865	High-quality	High-quality	Yes	/	Yes	Viruses;Duplodnaviria;Heunggongvirae;Uroviricota;Caudoviricetes
IMGVR_UViG_3300008116_000005	huge_phage_4721	212336	Camargo.et.al.2023	Environmental;Aquatic;Freshwater	Freshwater	0.357655	Medium-quality	Genome-fragment	Yes	/	Yes	Viruses;Duplodnaviria;Heunggongvirae;Uroviricota;Caudoviricetes
IMGVR_UViG_3300021387_000118	huge_phage_4723	205167	Camargo.et.al.2023	Host-associated;Mammals;Digestive system	Animal digestive system	0.357787	Complete	High-quality	Yes	/	Yes	Viruses;Duplodnaviria;Heunggongvirae;Uroviricota;Caudoviricetes
IMGVR_UViG_3300025693_000001	huge_phage_4725	324905	Camargo.et.al.2023	Environmental;Aquatic;Marine	Marine	0.407978	Complete	High-quality	Yes	/	Yes	Viruses;Duplodnaviria;Heunggongvirae;Uroviricota;Caudoviricetes
IMGVR_UViG_3300027747_002427	huge_phage_4726	202941	Camargo.et.al.2023	Environmental;Aquatic;Freshwater	Freshwater	0.33254	High-quality	High-quality	Yes	/	Yes	Viruses;Duplodnaviria;Heunggongvirae;Uroviricota;Caudoviricetes
IMGVR_UViG_2834277561_000001	huge_phage_4727	201430	Camargo.et.al.2023	Host-associated;Human;Digestive system	Animal digestive system	0.332354	High-quality	High-quality	Yes	/	Yes	Viruses;Duplodnaviria;Heunggongvirae;Uroviricota;Caudoviricetes
IMGVR_UViG_3300028833_000055	huge_phage_4736	363334	Camargo.et.al.2023	Host-associated;Mammals;Digestive system	Animal digestive system	0.401427	Medium-quality	Genome-fragment	Yes	/	Yes	Viruses;Duplodnaviria;Heunggongvirae;Uroviricota;Caudoviricetes
IMGVR_UViG_3300044796_000394	huge_phage_4741	614480	Camargo.et.al.2023	Environmental;Terrestrial;Soil	Soil	0.427065	High-quality	High-quality	Yes	/	Yes	Viruses;Duplodnaviria;Heunggongvirae;Uroviricota;Caudoviricetes
IMGVR_UViG_3300043773_002020	huge_phage_4745	284095	Camargo.et.al.2023	Environmental;Aquatic;Freshwater	Freshwater	0.465482	Complete	High-quality	Yes	/	Yes	Viruses;Duplodnaviria;Heunggongvirae;Uroviricota;Caudoviricetes
IMGVR_UViG_3300024999_000029	huge_phage_4747	349050	Camargo.et.al.2023	Environmental;Aquatic;Deep subsurface	Deep subsurface	0.288592	High-quality	High-quality	Yes	/	Yes	Viruses;Duplodnaviria;Heunggongvirae;Uroviricota;Caudoviricetes
IMGVR_UViG_3300014497_000001	huge_phage_4750	229240	Camargo.et.al.2023	Host-associated;Plants;Roots	Plants-related	0.502321	Complete	High-quality	Yes	/	Yes	Viruses;Duplodnaviria;Heunggongvirae;Uroviricota;Caudoviricetes
IMGVR_UViG_3300045988_180705	huge_phage_1514	304928	Camargo.et.al.2023	Host-associated;Mammals: Human;Digestive system	Animal digestive system	0.298766	Medium-quality	Genome-fragment	Yes	/	Yes	Viruses;Duplodnaviria;Heunggongvirae;Uroviricota;Caudoviricetes
IMGVR_UViG_3300035208_001992	huge_phage_4755	305891	Camargo.et.al.2023	Engineered;Solid waste;Landfill	Landfill	0.501597	High-quality	High-quality	Yes	/	Yes	Viruses;Duplodnaviria;Heunggongvirae;Uroviricota;Caudoviricetes
IMGVR_UViG_3300026302_000005	huge_phage_4757	375937	Camargo.et.al.2023	Engineered;Bioreactor;EBPR (Enhanced biological phosphorus removal)	Bioreactor	0.534103	High-quality	High-quality	Yes	/	Yes	Viruses;Duplodnaviria;Heunggongvirae;Uroviricota;Caudoviricetes
IMGVR_UViG_3300046167_000798	huge_phage_4759	278889	Camargo.et.al.2023	Environmental;Aquatic;Marine	Marine	0.305258	High-quality	High-quality	Yes	/	Yes	Viruses;Duplodnaviria;Heunggongvirae;Uroviricota;Caudoviricetes
IMGVR_UViG_3300008159_000002	huge_phage_4761	208225	Camargo.et.al.2023	Host-associated;Human;Digestive system	Animal digestive system	0.292943	Complete	High-quality	Yes	/	Yes	Viruses;Duplodnaviria;Heunggongvirae;Uroviricota;Caudoviricetes
IMGVR_UViG_3300002307_000018	huge_phage_4772	264637	Camargo.et.al.2023	Environmental;Aquatic;Freshwater	Freshwater	0.417411	Medium-quality	Genome-fragment	Yes	/	Yes	Viruses;Duplodnaviria;Heunggongvirae;Uroviricota;Caudoviricetes
IMGVR_UViG_3300007316_000002	huge_phage_4773	281388	Camargo.et.al.2023	Host-associated;Human;Digestive system	Animal digestive system	0.317594	High-quality	High-quality	Yes	/	Yes	Viruses;Duplodnaviria;Heunggongvirae;Uroviricota;Caudoviricetes
IMGVR_UViG_3300008406_000009	huge_phage_4779	243267	Camargo.et.al.2023	Host-associated;Human;Digestive system	Animal digestive system	0.363839	High-quality	High-quality	Yes	/	Yes	Viruses;Duplodnaviria;Heunggongvirae;Uroviricota;Caudoviricetes
IMGVR_UViG_3300028591_000072	huge_phage_4784	302581	Camargo.et.al.2023	Host-associated;Mammals;Digestive system	Animal digestive system	0.322096	Medium-quality	Genome-fragment	Yes	/	Yes	Viruses;Duplodnaviria;Heunggongvirae;Uroviricota;Caudoviricetes
IMGVR_UViG_3300050821_001527	huge_phage_4785	202882	Camargo.et.al.2023	Environmental;Terrestrial;Soil	Soil	0.493923	High-quality	High-quality	Yes	/	Yes	Viruses;Duplodnaviria;Heunggongvirae;Uroviricota;Caudoviricetes
IMGVR_UViG_3300027269_000160	huge_phage_4786	314224	Camargo.et.al.2023	Environmental;Terrestrial;Soil	Soil	0.520581	Complete	High-quality	Yes	/	Yes	Viruses;Duplodnaviria;Heunggongvirae;Uroviricota;Caudoviricetes
IMGVR_UViG_3300013212_000088	huge_phage_4787	261424	Camargo.et.al.2023	Environmental;Aquatic;Freshwater	Freshwater	0.335593	High-quality	High-quality	Yes	/	Yes	Viruses;Duplodnaviria;Heunggongvirae;Uroviricota;Caudoviricetes
IMGVR_UViG_3300043446_005562	huge_phage_4790	252618	Camargo.et.al.2023	Environmental;Aquatic;Freshwater	Freshwater	0.409808	Medium-quality	Genome-fragment	Yes	/	Yes	Viruses;Duplodnaviria;Heunggongvirae;Uroviricota;Caudoviricetes
IMGVR_UViG_3300024329_001006	huge_phage_4795	210912	Camargo.et.al.2023	Environmental;Aquatic;Marine	Marine	0.307697	Low-quality	Genome-fragment	Yes	/	Yes	Viruses;Duplodnaviria;Heunggongvirae;Uroviricota;Caudoviricetes
IMGVR_UViG_3300028048_001169	huge_phage_4797	225070	Camargo.et.al.2023	Host-associated;Mammals;Digestive system	Animal digestive system	0.331457	High-quality	High-quality	Yes	/	Yes	Viruses;Duplodnaviria;Heunggongvirae;Uroviricota;Caudoviricetes
IMGVR_UViG_3300028833_000001	huge_phage_4798	361445	Camargo.et.al.2023	Host-associated;Mammals;Digestive system	Animal digestive system	0.335725	High-quality	High-quality	Yes	/	Yes	Viruses;Duplodnaviria;Heunggongvirae;Uroviricota;Caudoviricetes
IMGVR_UViG_3300031759_000002	huge_phage_4799	353880	Camargo.et.al.2023	Environmental;Aquatic;Freshwater	Freshwater	0.304767	High-quality	High-quality	Yes	/	Yes	Viruses;Duplodnaviria;Heunggongvirae;Uroviricota;Caudoviricetes
IMGVR_UViG_3300029286_000011	huge_phage_4800	207231	Camargo.et.al.2023	Environmental;Aquatic;Freshwater	Freshwater	0.530012	High-quality	High-quality	Yes	/	Yes	Viruses;Duplodnaviria;Heunggongvirae;Uroviricota;Caudoviricetes
IMGVR_UViG_3300022555_000004	huge_phage_4803	217848	Camargo.et.al.2023	Environmental;Aquatic;Freshwater	Freshwater	0.327081	High-quality	High-quality	Yes	/	Yes	Viruses;Duplodnaviria;Heunggongvirae;Uroviricota;Caudoviricetes
IMGVR_UViG_3300022602_000025	huge_phage_4808	284478	Camargo.et.al.2023	Environmental;Aquatic;Freshwater	Freshwater	0.396639	Medium-quality	Genome-fragment	Yes	/	Yes	Viruses;Duplodnaviria;Heunggongvirae;Uroviricota;Caudoviricetes
IMGVR_UViG_3300029288_000066	huge_phage_4809	228886	Camargo.et.al.2023	Engineered;Solid waste;Landfill	Landfill	0.32805	Medium-quality	Genome-fragment	Yes	/	Yes	Viruses;Duplodnaviria;Heunggongvirae;Uroviricota;Caudoviricetes
IMGVR_UViG_3300039008_000120	huge_phage_4810	232818	Camargo.et.al.2023	Host-associated;Invertebrates;Cnidaria	Others	0.261771	Complete	High-quality	Yes	/	Yes	Viruses;Duplodnaviria;Heunggongvirae;Uroviricota;Caudoviricetes
IMGVR_UViG_3300020473_000011	huge_phage_4819	281557	Camargo.et.al.2023	Environmental;Aquatic;Marine	Marine	0.477083	Medium-quality	Genome-fragment	Yes	/	Yes	Viruses;Duplodnaviria;Heunggongvirae;Uroviricota;Caudoviricetes
IMGVR_UViG_3300021431_004083	huge_phage_4826	251549	Camargo.et.al.2023	Host-associated;Mammals;Digestive system	Animal digestive system	0.429256	Complete	High-quality	Yes	/	Yes	Viruses;Duplodnaviria;Heunggongvirae;Uroviricota;Caudoviricetes
IMGVR_UViG_3300037454_000941	huge_phage_4828	223861	Camargo.et.al.2023	Host-associated;Mammals;Digestive system	Animal digestive system	0.517133	Medium-quality	Genome-fragment	Yes	/	Yes	Viruses;Duplodnaviria;Heunggongvirae;Uroviricota;Caudoviricetes
IMGVR_UViG_3300030202_003189	huge_phage_4829	231285	Camargo.et.al.2023	Environmental;Aquatic;Marine	Marine	0.343306	Medium-quality	Genome-fragment	Yes	/	Yes	Viruses;Duplodnaviria;Heunggongvirae;Uroviricota;Caudoviricetes
IMGVR_UViG_3300009709_000001	huge_phage_4831	385394	Camargo.et.al.2023	Host-associated;Plants;Peat moss	Plants-related	0.432635	Complete	High-quality	Yes	/	Yes	Viruses;Duplodnaviria;Heunggongvirae;Uroviricota;Caudoviricetes
IMGVR_UViG_3300008522_000001	huge_phage_4832	249734	Camargo.et.al.2023	Host-associated;Human;Digestive system	Animal digestive system	0.29304	Complete	High-quality	Yes	/	Yes	Viruses;Duplodnaviria;Heunggongvirae;Uroviricota;Caudoviricetes
IMGVR_UViG_3300002834_000024	huge_phage_4833	274786	Camargo.et.al.2023	Host-associated;Arthropoda: Insects;Digestive system	Animal digestive system	0.290273	Medium-quality	Genome-fragment	Yes	/	Yes	Viruses;Duplodnaviria;Heunggongvirae;Uroviricota;Caudoviricetes
IMGVR_UViG_3300006564_000004	huge_phage_4834	243315	Camargo.et.al.2023	Host-associated;Human;Digestive system	Animal digestive system	0.308666	High-quality	High-quality	Yes	/	Yes	Viruses;Duplodnaviria;Heunggongvirae;Uroviricota;Caudoviricetes
IMGVR_UViG_3300023174_000040	huge_phage_4835	323267	Camargo.et.al.2023	Environmental;Aquatic;Freshwater	Freshwater	0.357673	High-quality	High-quality	Yes	/	Yes	Viruses;Duplodnaviria;Heunggongvirae;Uroviricota;Caudoviricetes
IMGVR_UViG_3300028797_000098	huge_phage_4836	203111	Camargo.et.al.2023	Host-associated;Mammals;Digestive system	Animal digestive system	0.4841	Low-quality	Genome-fragment	Yes	/	Yes	Viruses;Duplodnaviria;Heunggongvirae;Uroviricota;Caudoviricetes
IMGVR_UViG_3300008107_000020	huge_phage_4839	216700	Camargo.et.al.2023	Environmental;Aquatic;Freshwater	Freshwater	0.342487	Medium-quality	Genome-fragment	Yes	/	Yes	Viruses;Duplodnaviria;Heunggongvirae;Uroviricota;Caudoviricetes
IMGVR_UViG_3300003890_000171	huge_phage_4840	448907	Camargo.et.al.2023	Environmental;Aquatic;Thermal springs	Others	0.405186	High-quality	High-quality	Yes	/	Yes	Viruses;Duplodnaviria;Heunggongvirae;Uroviricota;Caudoviricetes
IMGVR_UViG_3300006259_000192	huge_phage_4848	252744	Camargo.et.al.2023	Host-associated;Human;Digestive system	Animal digestive system	0.595092	High-quality	High-quality	Yes	/	Yes	Viruses;Duplodnaviria;Heunggongvirae;Uroviricota;Caudoviricetes
IMGVR_UViG_3300032373_000001	huge_phage_4849	270829	Camargo.et.al.2023	Environmental;Aquatic;Marine	Marine	0.621879	Medium-quality	Genome-fragment	Yes	/	Yes	Viruses;Duplodnaviria;Heunggongvirae;Uroviricota;Caudoviricetes
IMGVR_UViG_3300031857_000007	huge_phage_4853	248608	Camargo.et.al.2023	Environmental;Aquatic;Freshwater	Freshwater	0.358665	High-quality	High-quality	Yes	/	Yes	Viruses;Duplodnaviria;Heunggongvirae;Uroviricota;Caudoviricetes
IMGVR_UViG_3300042013_000065	huge_phage_4854	312503	Camargo.et.al.2023	Host-associated;Plants;Roots	Plants-related	0.487167	High-quality	High-quality	Yes	/	Yes	Viruses;Duplodnaviria;Heunggongvirae;Uroviricota;Caudoviricetes
IMGVR_UViG_3300017991_000001	huge_phage_4856	211084	Camargo.et.al.2023	Environmental;Aquatic;Non-marine Saline and Alkaline	Non-marine Saline and Alkaline	0.627385	Complete	High-quality	Yes	/	Yes	Viruses;Duplodnaviria;Heunggongvirae;Uroviricota;Caudoviricetes
IMGVR_UViG_3300038443_002533	huge_phage_4858	272470	Camargo.et.al.2023	Host-associated;Plants;Roots	Plants-related	0.548002	Complete	High-quality	Yes	/	Yes	Viruses;Duplodnaviria;Heunggongvirae;Uroviricota;Caudoviricetes
IMGVR_UViG_3300042541_001760	huge_phage_4869	261052	Camargo.et.al.2023	Environmental;Aquatic;Freshwater	Freshwater	0.323836	Medium-quality	Genome-fragment	Yes	/	Yes	Viruses;Duplodnaviria;Heunggongvirae;Uroviricota;Caudoviricetes
IMGVR_UViG_3300028175_000001	huge_phage_4874	204426	Camargo.et.al.2023	Environmental;Aquatic;Marine	Marine	0.317538	High-quality	High-quality	Yes	/	Yes	Viruses;Duplodnaviria;Heunggongvirae;Uroviricota;Caudoviricetes
IMGVR_UViG_3300034101_006325	huge_phage_4882	200303	Camargo.et.al.2023	Environmental;Aquatic;Freshwater	Freshwater	0.394687	Medium-quality	Genome-fragment	Yes	/	Yes	Viruses;Duplodnaviria;Heunggongvirae;Uroviricota;Caudoviricetes
IMGVR_UViG_3300042154_004306	huge_phage_4885	270359	Camargo.et.al.2023	Environmental;Aquatic;Freshwater	Freshwater	0.387973	Medium-quality	Genome-fragment	Yes	/	Yes	Viruses;Duplodnaviria;Heunggongvirae;Uroviricota;Caudoviricetes
IMGVR_UViG_3300028909_000001	huge_phage_4892	218290	Camargo.et.al.2023	Environmental;Terrestrial;Soil	Soil	0.34811	Complete	High-quality	Yes	/	Yes	Viruses;Duplodnaviria;Heunggongvirae;Uroviricota;Caudoviricetes
IMGVR_UViG_3300045988_181267	huge_phage_6166	291943	Camargo.et.al.2023	Host-associated;Mammals: Human;Digestive system	Animal digestive system	0.297644	Medium-quality	Genome-fragment	Yes	/	Yes	Viruses;Duplodnaviria;Heunggongvirae;Uroviricota;Caudoviricetes
IMGVR_UViG_3300021399_000096	huge_phage_4897	484576	Camargo.et.al.2023	Host-associated;Mammals;Digestive system	Animal digestive system	0.28215	Medium-quality	Genome-fragment	Yes	/	Yes	Viruses;Duplodnaviria;Heunggongvirae;Uroviricota;Caudoviricetes
IMGVR_UViG_3300027816_000051	huge_phage_4908	288260	Camargo.et.al.2023	Environmental;Aquatic;Freshwater	Freshwater	0.334743	Medium-quality	Genome-fragment	Yes	/	Yes	Viruses;Duplodnaviria;Heunggongvirae;Uroviricota;Caudoviricetes
IMGVR_UViG_3300045988_115074	huge_phage_4909	237302	Camargo.et.al.2023	Host-associated;Mammals: Human;Digestive system	Animal digestive system	0.336997	Complete	High-quality	Yes	/	Yes	Viruses;Duplodnaviria;Heunggongvirae;Uroviricota;Caudoviricetes
IMGVR_UViG_3300025715_000009	huge_phage_4915	388268	Camargo.et.al.2023	Engineered;Bioreactor;Anaerobic	Bioreactor	0.297122	High-quality	High-quality	Yes	/	Yes	Viruses;Duplodnaviria;Heunggongvirae;Uroviricota;Caudoviricetes
IMGVR_UViG_3300032516_000001	huge_phage_4917	241648	Camargo.et.al.2023	Environmental;Aquatic;Freshwater	Freshwater	0.42336	Medium-quality	Genome-fragment	Yes	/	Yes	Viruses;Duplodnaviria;Heunggongvirae;Uroviricota;Caudoviricetes
IMGVR_UViG_3300014203_000001	huge_phage_4926	245713	Camargo.et.al.2023	Environmental;Aquatic;Deep subsurface	Deep subsurface	0.321399	Complete	High-quality	Yes	/	Yes	Viruses;Duplodnaviria;Heunggongvirae;Uroviricota;Caudoviricetes
IMGVR_UViG_2907128583_000005	huge_phage_4929	218271	Camargo.et.al.2023	Unknown	Unknown	0.357079	High-quality	High-quality	Yes	/	Yes	Viruses;Duplodnaviria;Heunggongvirae;Uroviricota;Caudoviricetes
IMGVR_UViG_3300046513_000221	huge_phage_4934	263413	Camargo.et.al.2023	Host-associated;Plants;Roots	Plants-related	0.552072	Complete	High-quality	Yes	/	Yes	Viruses;Duplodnaviria;Heunggongvirae;Uroviricota;Caudoviricetes
IMGVR_UViG_3300027374_000001	huge_phage_4941	227988	Camargo.et.al.2023	Host-associated;Mammals;Digestive system	Animal digestive system	0.332627	High-quality	High-quality	Yes	/	Yes	Viruses;Duplodnaviria;Heunggongvirae;Uroviricota;Caudoviricetes
IMGVR_UViG_3300028805_000043	huge_phage_4942	202287	Camargo.et.al.2023	Host-associated;Mammals;Digestive system	Animal digestive system	0.267516	Medium-quality	Genome-fragment	Yes	/	Yes	Viruses;Duplodnaviria;Heunggongvirae;Uroviricota;Caudoviricetes
IMGVR_UViG_3300042308_001511	huge_phage_4945	344083	Camargo.et.al.2023	Environmental;Aquatic;Freshwater	Freshwater	0.366284	High-quality	High-quality	Yes	/	Yes	Viruses;Duplodnaviria;Heunggongvirae;Uroviricota;Caudoviricetes
IMGVR_UViG_3300010882_000009	huge_phage_4947	225398	Camargo.et.al.2023	Host-associated;Arthropoda: Insects;Digestive system	Animal digestive system	0.305145	High-quality	High-quality	Yes	/	Yes	Viruses;Duplodnaviria;Heunggongvirae;Uroviricota;Caudoviricetes
IMGVR_UViG_3300037110_000087	huge_phage_4951	307124	Camargo.et.al.2023	Environmental;Terrestrial;Soil	Soil	0.451417	High-quality	High-quality	Yes	/	Yes	Viruses;Duplodnaviria;Heunggongvirae;Uroviricota;Caudoviricetes
IMGVR_UViG_3300007789_000002	huge_phage_4953	217459	Camargo.et.al.2023	Host-associated;Human;Digestive system	Animal digestive system	0.394226	Medium-quality	Genome-fragment	Yes	/	Yes	Viruses;Duplodnaviria;Heunggongvirae;Uroviricota;Caudoviricetes
IMGVR_UViG_3300007513_000003	huge_phage_4955	224057	Camargo.et.al.2023	Environmental;Aquatic;Marine	Marine	0.362537	Medium-quality	Genome-fragment	Yes	/	Yes	Viruses;Duplodnaviria;Heunggongvirae;Uroviricota;Caudoviricetes
IMGVR_UViG_3300033146_002768	huge_phage_4959	207111	Camargo.et.al.2023	Environmental;Aquatic;Marine	Marine	0.291911	Medium-quality	Genome-fragment	Yes	/	Yes	Viruses;Duplodnaviria;Heunggongvirae;Uroviricota;Caudoviricetes
IMGVR_UViG_3300031992_000007	huge_phage_4963	265480	Camargo.et.al.2023	Host-associated;Mammals;Digestive system	Animal digestive system	0.476254	High-quality	High-quality	Yes	/	Yes	Viruses;Duplodnaviria;Heunggongvirae;Uroviricota;Caudoviricetes
IMGVR_UViG_3300033463_000003	huge_phage_4980	273303	Camargo.et.al.2023	Host-associated;Mammals;Digestive system	Animal digestive system	0.320417	High-quality	High-quality	Yes	/	Yes	Viruses;Duplodnaviria;Heunggongvirae;Uroviricota;Caudoviricetes
IMGVR_UViG_3300017705_000602	huge_phage_4981	319623	Camargo.et.al.2023	Environmental;Aquatic;Marine	Marine	0.413365	Complete	High-quality	Yes	/	Yes	Viruses;Duplodnaviria;Heunggongvirae;Uroviricota;Caudoviricetes
IMGVR_UViG_3300009545_000018	huge_phage_4983	447763	Camargo.et.al.2023	Host-associated;Plants;Roots	Plants-related	0.309822	High-quality	High-quality	Yes	/	Yes	Viruses;Duplodnaviria;Heunggongvirae;Uroviricota;Caudoviricetes
IMGVR_UViG_3300028591_000073	huge_phage_4984	294548	Camargo.et.al.2023	Host-associated;Mammals;Digestive system	Animal digestive system	0.37565	High-quality	High-quality	Yes	/	Yes	Viruses;Duplodnaviria;Heunggongvirae;Uroviricota;Caudoviricetes
IMGVR_UViG_3300042891_000711	huge_phage_4989	218902	Camargo.et.al.2023	Environmental;Aquatic;Freshwater	Freshwater	0.382221	Medium-quality	Genome-fragment	Yes	/	Yes	Viruses;Duplodnaviria;Heunggongvirae;Uroviricota;Caudoviricetes
IMGVR_UViG_2799112330_000002	huge_phage_4992	410106	Camargo.et.al.2023	Host-associated;Mammals;Digestive system	Animal digestive system	0.292451	High-quality	High-quality	Yes	/	Yes	Viruses;Duplodnaviria;Heunggongvirae;Uroviricota;Caudoviricetes
IMGVR_UViG_3300042356_001602	huge_phage_4994	219397	Camargo.et.al.2023	Environmental;Aquatic;Freshwater	Freshwater	0.371441	High-quality	High-quality	Yes	/	Yes	Viruses;Duplodnaviria;Heunggongvirae;Uroviricota;Caudoviricetes
IMGVR_UViG_3300042518_001298	huge_phage_4998	211622	Camargo.et.al.2023	Environmental;Aquatic;Freshwater	Freshwater	0.32009	Complete	High-quality	Yes	/	Yes	Viruses;Duplodnaviria;Heunggongvirae;Uroviricota;Caudoviricetes
IMGVR_UViG_3300027782_000027	huge_phage_5004	240759	Camargo.et.al.2023	Environmental;Aquatic;Freshwater	Freshwater	0.319876	Medium-quality	Genome-fragment	Yes	/	Yes	Viruses;Duplodnaviria;Heunggongvirae;Uroviricota;Caudoviricetes
IMGVR_UViG_3300046167_000825	huge_phage_5006	289014	Camargo.et.al.2023	Environmental;Aquatic;Marine	Marine	0.446535	Medium-quality	Genome-fragment	Yes	/	Yes	Viruses;Duplodnaviria;Heunggongvirae;Uroviricota;Caudoviricetes
IMGVR_UViG_3300030616_000016	huge_phage_5011	231647	Camargo.et.al.2023	Environmental;Aquatic;Marine	Marine	0.380553	High-quality	High-quality	Yes	/	Yes	Viruses;Duplodnaviria;Heunggongvirae;Uroviricota;Caudoviricetes
IMGVR_UViG_3300045996_002451	huge_phage_5013	211171	Camargo.et.al.2023	Environmental;Terrestrial;Soil	Soil	0.587571	High-quality	High-quality	Yes	/	Yes	Viruses;Duplodnaviria;Heunggongvirae;Uroviricota;Caudoviricetes
IMGVR_UViG_3300049855_000348	huge_phage_5014	220489	Camargo.et.al.2023	Environmental;Aquatic;Freshwater	Freshwater	0.560658	Complete	High-quality	Yes	/	Yes	Viruses;Duplodnaviria;Heunggongvirae;Uroviricota;Caudoviricetes
IMGVR_UViG_3300023235_000008	huge_phage_5016	230059	Camargo.et.al.2023	Environmental;Aquatic;Non-marine Saline and Alkaline	Non-marine Saline and Alkaline	0.397898	Medium-quality	Genome-fragment	Yes	/	Yes	Viruses;Duplodnaviria;Heunggongvirae;Uroviricota;Caudoviricetes
IMGVR_UViG_3300029288_000059	huge_phage_5026	289811	Camargo.et.al.2023	Engineered;Solid waste;Landfill	Landfill	0.314305	Medium-quality	Genome-fragment	Yes	/	Yes	Viruses;Duplodnaviria;Heunggongvirae;Uroviricota;Caudoviricetes
IMGVR_UViG_3300045988_164638	huge_phage_5029	216488	Camargo.et.al.2023	Host-associated;Mammals: Human;Digestive system	Animal digestive system	0.345525	High-quality	High-quality	Yes	/	Yes	Viruses;Duplodnaviria;Heunggongvirae;Uroviricota;Caudoviricetes
IMGVR_UViG_3300047551_002158	huge_phage_5032	224072	Camargo.et.al.2023	Environmental;Aquatic;Freshwater	Freshwater	0.364137	High-quality	High-quality	Yes	/	Yes	Viruses;Duplodnaviria;Heunggongvirae;Uroviricota;Caudoviricetes
IMGVR_UViG_3300029305_005724	huge_phage_5039	223865	Camargo.et.al.2023	Host-associated;Mammals;Digestive system	Animal digestive system	0.346463	High-quality	High-quality	Yes	/	Yes	Viruses;Duplodnaviria;Heunggongvirae;Uroviricota;Caudoviricetes
IMGVR_UViG_3300029245_000001	huge_phage_5043	262289	Camargo.et.al.2023	Host-associated;Human;Digestive system	Animal digestive system	0.415126	High-quality	High-quality	Yes	/	Yes	Viruses;Duplodnaviria;Heunggongvirae;Uroviricota;Caudoviricetes
IMGVR_UViG_3300033074_000580	huge_phage_5046	323865	Camargo.et.al.2023	Engineered;WWTP;Wastewater	WWTP	0.323446	High-quality	High-quality	Yes	/	Yes	Viruses;Duplodnaviria;Heunggongvirae;Uroviricota;Caudoviricetes
IMGVR_UViG_3300008305_000002	huge_phage_5049	254378	Camargo.et.al.2023	Host-associated;Human;Digestive system	Animal digestive system	0.330284	High-quality	High-quality	Yes	/	Yes	Viruses;Duplodnaviria;Heunggongvirae;Uroviricota;Caudoviricetes
IMGVR_UViG_3300022868_000009	huge_phage_5051	344634	Camargo.et.al.2023	Environmental;Aquatic;Non-marine Saline and Alkaline	Non-marine Saline and Alkaline	0.252825	Medium-quality	Genome-fragment	Yes	/	Yes	Viruses;Duplodnaviria;Heunggongvirae;Uroviricota;Caudoviricetes
IMGVR_UViG_3300011116_001227	huge_phage_5053	210040	Camargo.et.al.2023	Environmental;Aquatic;Freshwater	Freshwater	0.39242	Medium-quality	Genome-fragment	Yes	/	Yes	Viruses;Duplodnaviria;Heunggongvirae;Uroviricota;Caudoviricetes
IMGVR_UViG_3300038803_000201	huge_phage_5055	238814	Camargo.et.al.2023	Engineered;WWTP;Nutrient removal	WWTP	0.406986	High-quality	High-quality	Yes	/	Yes	Viruses;Duplodnaviria;Heunggongvirae;Uroviricota;Caudoviricetes
IMGVR_UViG_3300031251_000001	huge_phage_5058	214229	Camargo.et.al.2023	Host-associated;Plants;Roots	Plants-related	0.57573	High-quality	High-quality	Yes	/	Yes	Viruses;Duplodnaviria;Heunggongvirae;Uroviricota;Caudoviricetes
IMGVR_UViG_3300045015_000053	huge_phage_5063	475914	Camargo.et.al.2023	Environmental;Aquatic;Freshwater	Freshwater	0.55747	High-quality	High-quality	Yes	/	Yes	Viruses;Duplodnaviria;Heunggongvirae;Uroviricota;Caudoviricetes
IMGVR_UViG_3300022602_000027	huge_phage_5066	216673	Camargo.et.al.2023	Environmental;Aquatic;Freshwater	Freshwater	0.380467	Medium-quality	Genome-fragment	Yes	/	Yes	Viruses;Duplodnaviria;Heunggongvirae;Uroviricota;Caudoviricetes
IMGVR_UViG_2710264778_000001	huge_phage_5067	229129	Camargo.et.al.2023	Engineered;Bioreactor;Unclassified	Bioreactor	0.257689	High-quality	High-quality	Yes	/	Yes	Viruses;Duplodnaviria;Heunggongvirae;Uroviricota;Caudoviricetes
IMGVR_UViG_3300025018_000001	huge_phage_5068	264175	Camargo.et.al.2023	Environmental;Aquatic;Deep subsurface	Deep subsurface	0.355223	Complete	High-quality	Yes	/	Yes	Viruses;Duplodnaviria;Heunggongvirae;Uroviricota;Caudoviricetes
IMGVR_UViG_3300034073_003542	huge_phage_5073	209847	Camargo.et.al.2023	Environmental;Aquatic;Deep subsurface	Deep subsurface	0.353634	High-quality	High-quality	Yes	/	Yes	Viruses;Duplodnaviria;Heunggongvirae;Uroviricota;Caudoviricetes
IMGVR_UViG_3300037692_000137	huge_phage_5074	234228	Camargo.et.al.2023	Environmental;Aquatic;Floodplain	Others	0.378755	Medium-quality	Genome-fragment	Yes	/	Yes	Viruses;Duplodnaviria;Heunggongvirae;Uroviricota;Caudoviricetes
IMGVR_UViG_3300044620_001883	huge_phage_5084	200255	Camargo.et.al.2023	Environmental;Aquatic;Freshwater	Freshwater	0.578892	High-quality	High-quality	Yes	/	Yes	Viruses;Duplodnaviria;Heunggongvirae;Uroviricota;Caudoviricetes
IMGVR_UViG_3300025547_000002	huge_phage_5085	371872	Camargo.et.al.2023	Environmental;Aquatic;Marine	Marine	0.442862	Low-quality	Genome-fragment	Yes	/	Yes	Viruses;Duplodnaviria;Heunggongvirae;Uroviricota;Caudoviricetes
IMGVR_UViG_3300043411_000921	huge_phage_5087	241399	Camargo.et.al.2023	Environmental;Aquatic;Freshwater	Freshwater	0.457289	Medium-quality	Genome-fragment	Yes	/	Yes	Viruses;Duplodnaviria;Heunggongvirae;Uroviricota;Caudoviricetes
IMGVR_UViG_3300013713_000001	huge_phage_5094	229109	Camargo.et.al.2023	Engineered;Built environment;City	Built environment	0.522555	High-quality	High-quality	Yes	/	Yes	Viruses;Duplodnaviria;Heunggongvirae;Uroviricota;Caudoviricetes
IMGVR_UViG_3300042888_002988	huge_phage_5098	200158	Camargo.et.al.2023	Environmental;Aquatic;Freshwater	Freshwater	0.605951	High-quality	High-quality	Yes	/	Yes	Viruses;Duplodnaviria;Heunggongvirae;Uroviricota;Caudoviricetes
IMGVR_UViG_3300034025_000120	huge_phage_5105	224429	Camargo.et.al.2023	Environmental;Terrestrial;Soil	Soil	0.524616	Complete	High-quality	Yes	/	Yes	Viruses;Duplodnaviria;Heunggongvirae;Uroviricota;Caudoviricetes
IMGVR_UViG_3300008732_000001	huge_phage_5106	229378	Camargo.et.al.2023	Host-associated;Human;Digestive system	Animal digestive system	0.31224	Complete	High-quality	Yes	/	Yes	Viruses;Duplodnaviria;Heunggongvirae;Uroviricota;Caudoviricetes
IMGVR_UViG_3300042885_000900	huge_phage_5108	312799	Camargo.et.al.2023	Environmental;Aquatic;Freshwater	Freshwater	0.310071	High-quality	High-quality	Yes	/	Yes	Viruses;Duplodnaviria;Heunggongvirae;Uroviricota;Caudoviricetes
IMGVR_UViG_3300028591_000079	huge_phage_5111	231064	Camargo.et.al.2023	Host-associated;Mammals;Digestive system	Animal digestive system	0.322309	High-quality	High-quality	Yes	/	Yes	Viruses;Duplodnaviria;Heunggongvirae;Uroviricota;Caudoviricetes
IMGVR_UViG_3300033273_000282	huge_phage_5115	200309	Camargo.et.al.2023	Environmental;Aquatic;Marine	Marine	0.436471	High-quality	High-quality	Yes	/	Yes	Viruses;Duplodnaviria;Heunggongvirae;Uroviricota;Caudoviricetes
IMGVR_UViG_3300034053_000029	huge_phage_5119	210171	Camargo.et.al.2023	Environmental;Aquatic;Freshwater	Freshwater	0.384187	Complete	High-quality	Yes	/	Yes	Viruses;Duplodnaviria;Heunggongvirae;Uroviricota;Caudoviricetes
IMGVR_UViG_3300019757_000001	huge_phage_5120	239651	Camargo.et.al.2023	Environmental;Aquatic;Freshwater	Freshwater	0.351666	High-quality	High-quality	Yes	/	Yes	Viruses;Duplodnaviria;Heunggongvirae;Uroviricota;Caudoviricetes
IMGVR_UViG_3300031813_000003	huge_phage_5123	215974	Camargo.et.al.2023	Environmental;Aquatic;Freshwater	Freshwater	0.342676	High-quality	High-quality	Yes	/	Yes	Viruses;Duplodnaviria;Heunggongvirae;Uroviricota;Caudoviricetes
IMGVR_UViG_3300032335_000499	huge_phage_5130	323926	Camargo.et.al.2023	Environmental;Aquatic;Freshwater	Freshwater	0.409328	Medium-quality	Genome-fragment	Yes	/	Yes	Viruses;Duplodnaviria;Heunggongvirae;Uroviricota;Caudoviricetes
IMGVR_UViG_3300007352_000001	huge_phage_5133	241426	Camargo.et.al.2023	Environmental;Terrestrial;Deep subsurface	Deep subsurface	0.650522	Complete	High-quality	Yes	/	Yes	Viruses;Duplodnaviria;Heunggongvirae;Uroviricota;Caudoviricetes
IMGVR_UViG_3300021475_000005	huge_phage_5138	203046	Camargo.et.al.2023	Environmental;Terrestrial;Soil	Soil	0.502359	Medium-quality	Genome-fragment	Yes	/	Yes	Viruses;Duplodnaviria;Heunggongvirae;Uroviricota;Caudoviricetes
IMGVR_UViG_3300031997_000001	huge_phage_5147	235458	Camargo.et.al.2023	Environmental;Aquatic;Freshwater	Freshwater	0.573835	High-quality	High-quality	Yes	/	Yes	Viruses;Duplodnaviria;Heunggongvirae;Uroviricota;Caudoviricetes
IMGVR_UViG_3300021514_000002	huge_phage_5148	363531	Camargo.et.al.2023	Environmental;Aquatic;Marine	Marine	0.359744	High-quality	High-quality	Yes	/	Yes	Viruses;Duplodnaviria;Heunggongvirae;Uroviricota;Caudoviricetes
IMGVR_UViG_3300049048_000052	huge_phage_5149	251780	Camargo.et.al.2023	Environmental;Terrestrial;Soil	Soil	0.425514	High-quality	High-quality	Yes	/	Yes	Viruses;Duplodnaviria;Heunggongvirae;Uroviricota;Caudoviricetes
IMGVR_UViG_3300031994_000006	huge_phage_5156	207794	Camargo.et.al.2023	Host-associated;Mammals;Digestive system	Animal digestive system	0.54374	Medium-quality	Genome-fragment	Yes	/	Yes	Viruses;Duplodnaviria;Heunggongvirae;Uroviricota;Caudoviricetes
IMGVR_UViG_3300028602_000001	huge_phage_5158	217234	Camargo.et.al.2023	Environmental;Aquatic;Deep subsurface	Deep subsurface	0.320884	Complete	High-quality	Yes	/	Yes	Viruses;Duplodnaviria;Heunggongvirae;Uroviricota;Caudoviricetes
IMGVR_UViG_3300031825_000002	huge_phage_5159	313916	Camargo.et.al.2023	Environmental;Terrestrial;Soil	Soil	0.413729	Low-quality	Genome-fragment	Yes	/	Yes	Viruses;Duplodnaviria;Heunggongvirae;Uroviricota;Caudoviricetes
IMGVR_UViG_3300003375_000001	huge_phage_5163	238517	Camargo.et.al.2023	Environmental;Aquatic;Freshwater	Freshwater	0.471488	Complete	High-quality	Yes	/	Yes	Viruses;Duplodnaviria;Heunggongvirae;Uroviricota;Caudoviricetes
IMGVR_UViG_3300021091_000011	huge_phage_5167	204357	Camargo.et.al.2023	Environmental;Aquatic;Freshwater	Freshwater	0.556051	Low-quality	Genome-fragment	Yes	/	Yes	Viruses;Duplodnaviria;Heunggongvirae;Uroviricota;Caudoviricetes
IMGVR_UViG_3300046507_000773	huge_phage_5172	226810	Camargo.et.al.2023	Host-associated;Plants;Roots	Plants-related	0.536414	Medium-quality	Genome-fragment	Yes	/	Yes	Viruses;Duplodnaviria;Heunggongvirae;Uroviricota;Caudoviricetes
IMGVR_UViG_3300028569_002417	huge_phage_5177	225527	Camargo.et.al.2023	Environmental;Aquatic;Freshwater	Freshwater	0.360072	Medium-quality	Genome-fragment	Yes	/	Yes	Viruses;Duplodnaviria;Heunggongvirae;Uroviricota;Caudoviricetes
IMGVR_UViG_3300049001_000044	huge_phage_5180	343229	Camargo.et.al.2023	Environmental;Terrestrial;Soil	Soil	0.50466	Complete	High-quality	Yes	/	Yes	Viruses;Duplodnaviria;Heunggongvirae;Uroviricota;Caudoviricetes
IMGVR_UViG_3300050120_000152	huge_phage_5182	340344	Camargo.et.al.2023	Environmental;Terrestrial;Soil	Soil	0.346958	High-quality	High-quality	Yes	/	Yes	Viruses;Duplodnaviria;Heunggongvirae;Uroviricota;Caudoviricetes
IMGVR_UViG_3300042988_001200	huge_phage_5185	204120	Camargo.et.al.2023	Environmental;Aquatic;Freshwater	Freshwater	0.311557	High-quality	High-quality	Yes	/	Yes	Viruses;Duplodnaviria;Heunggongvirae;Uroviricota;Caudoviricetes
IMGVR_UViG_3300046786_000293	huge_phage_5187	338510	Camargo.et.al.2023	Environmental;Aquatic;Freshwater	Freshwater	0.393303	Medium-quality	Genome-fragment	Yes	/	Yes	Viruses;Duplodnaviria;Heunggongvirae;Uroviricota;Caudoviricetes
IMGVR_UViG_3300037418_003103	huge_phage_5188	345454	Camargo.et.al.2023	Host-associated;Plants;Roots	Plants-related	0.333037	Complete	High-quality	Yes	/	Yes	Viruses;Duplodnaviria;Heunggongvirae;Uroviricota;Caudoviricetes
IMGVR_UViG_3300043436_004687	huge_phage_5190	339635	Camargo.et.al.2023	Environmental;Aquatic;Freshwater	Freshwater	0.259744	Complete	High-quality	Yes	/	Yes	Viruses;Duplodnaviria;Heunggongvirae;Uroviricota;Caudoviricetes
IMGVR_UViG_3300045988_121494	huge_phage_5191	242262	Camargo.et.al.2023	Host-associated;Mammals: Human;Digestive system	Animal digestive system	0.308319	High-quality	High-quality	Yes	/	Yes	Viruses;Duplodnaviria;Heunggongvirae;Uroviricota;Caudoviricetes
IMGVR_UViG_3300028048_000038	huge_phage_5192	409537	Camargo.et.al.2023	Host-associated;Mammals;Digestive system	Animal digestive system	0.349973	Complete	High-quality	Yes	/	Yes	Viruses;Duplodnaviria;Heunggongvirae;Uroviricota;Caudoviricetes
IMGVR_UViG_3300014205_000170	huge_phage_5193	518809	Camargo.et.al.2023	Engineered;Solid waste;Landfill	Landfill	0.300224	Complete	High-quality	Yes	/	Yes	Viruses;Duplodnaviria;Heunggongvirae;Uroviricota;Caudoviricetes
IMGVR_UViG_3300012274_000057	huge_phage_5199	230112	Camargo.et.al.2023	Engineered;Built environment;City	Built environment	0.265675	High-quality	High-quality	Yes	/	Yes	Viruses;Duplodnaviria;Heunggongvirae;Uroviricota;Caudoviricetes
IMGVR_UViG_3300035698_007246	huge_phage_5200	223879	Camargo.et.al.2023	Environmental;Aquatic;Non-marine Saline and Alkaline	Non-marine Saline and Alkaline	0.314022	High-quality	High-quality	Yes	/	Yes	Viruses;Duplodnaviria;Heunggongvirae;Uroviricota;Caudoviricetes
IMGVR_UViG_3300018080_008436	huge_phage_5203	476248	Camargo.et.al.2023	Environmental;Aquatic;Non-marine Saline and Alkaline	Non-marine Saline and Alkaline	0.392266	High-quality	High-quality	Yes	/	Yes	Viruses;Duplodnaviria;Heunggongvirae;Uroviricota;Caudoviricetes
IMGVR_UViG_3300025309_000006	huge_phage_5217	230300	Camargo.et.al.2023	Environmental;Aquatic;Deep subsurface	Deep subsurface	0.288294	High-quality	High-quality	Yes	/	Yes	Viruses;Duplodnaviria;Heunggongvirae;Uroviricota;Caudoviricetes
IMGVR_UViG_3300049595_005065	huge_phage_5218	208363	Camargo.et.al.2023	Environmental;Aquatic;Freshwater	Freshwater	0.62333	Complete	High-quality	Yes	/	Yes	Viruses;Duplodnaviria;Heunggongvirae;Uroviricota;Caudoviricetes
IMGVR_UViG_3300021185_003947	huge_phage_5219	205449	Camargo.et.al.2023	Environmental;Aquatic;Marine	Marine	0.341817	High-quality	High-quality	Yes	/	Yes	Viruses;Duplodnaviria;Heunggongvirae;Uroviricota;Caudoviricetes
IMGVR_UViG_3300028887_000002	huge_phage_5223	339287	Camargo.et.al.2023	Host-associated;Mammals;Digestive system	Animal digestive system	0.390908	Complete	High-quality	Yes	/	Yes	Viruses;Duplodnaviria;Heunggongvirae;Uroviricota;Caudoviricetes
IMGVR_UViG_3300005670_000019	huge_phage_5225	299562	Camargo.et.al.2023	Engineered;WWTP;Nutrient removal	WWTP	0.400768	Complete	High-quality	Yes	/	Yes	Viruses;Duplodnaviria;Heunggongvirae;Uroviricota;Caudoviricetes
IMGVR_UViG_3300010356_002264	huge_phage_5226	278354	Camargo.et.al.2023	Engineered;Bioreactor;Anaerobic	Bioreactor	0.66811	Medium-quality	Genome-fragment	Yes	/	Yes	Viruses;Duplodnaviria;Heunggongvirae;Uroviricota;Caudoviricetes
IMGVR_UViG_3300014204_000111	huge_phage_5228	220861	Camargo.et.al.2023	Engineered;Solid waste;Landfill	Landfill	0.316538	Complete	High-quality	Yes	/	Yes	Viruses;Duplodnaviria;Heunggongvirae;Uroviricota;Caudoviricetes
IMGVR_UViG_3300027759_000045	huge_phage_5236	346856	Camargo.et.al.2023	Environmental;Aquatic;Freshwater	Freshwater	0.436279	Complete	High-quality	Yes	/	Yes	Viruses;Duplodnaviria;Heunggongvirae;Uroviricota;Caudoviricetes
IMGVR_UViG_3300045988_180548	huge_phage_5237	400202	Camargo.et.al.2023	Host-associated;Mammals: Human;Digestive system	Animal digestive system	0.299321	High-quality	High-quality	Yes	/	Yes	Viruses;Duplodnaviria;Heunggongvirae;Uroviricota;Caudoviricetes
IMGVR_UViG_3300020810_001156	huge_phage_5241	252603	Camargo.et.al.2023	Environmental;Aquatic;Marine	Marine	0.331496	High-quality	High-quality	Yes	/	Yes	Viruses;Duplodnaviria;Heunggongvirae;Uroviricota;Caudoviricetes
IMGVR_UViG_3300039008_000175	huge_phage_5247	255143	Camargo.et.al.2023	Host-associated;Invertebrates;Cnidaria	Others	0.430084	Complete	High-quality	Yes	/	Yes	Viruses;Duplodnaviria;Heunggongvirae;Uroviricota;Caudoviricetes
IMGVR_UViG_3300020190_000004	huge_phage_5254	238241	Camargo.et.al.2023	Environmental;Aquatic;Freshwater	Freshwater	0.387738	Medium-quality	Genome-fragment	Yes	/	Yes	Viruses;Duplodnaviria;Heunggongvirae;Uroviricota;Caudoviricetes
IMGVR_UViG_3300042549_004104	huge_phage_5260	359563	Camargo.et.al.2023	Environmental;Aquatic;Freshwater	Freshwater	0.359567	High-quality	High-quality	Yes	/	Yes	Viruses;Duplodnaviria;Heunggongvirae;Uroviricota;Caudoviricetes
IMGVR_UViG_3300033073_001332	huge_phage_5262	219553	Camargo.et.al.2023	Environmental;Aquatic;Freshwater	Freshwater	0.324277	Medium-quality	Genome-fragment	Yes	/	Yes	Viruses;Duplodnaviria;Heunggongvirae;Uroviricota;Caudoviricetes
IMGVR_UViG_3300032157_000001	huge_phage_5270	371504	Camargo.et.al.2023	Environmental;Terrestrial;Soil	Soil	0.376828	High-quality	High-quality	Yes	/	Yes	Viruses;Duplodnaviria;Heunggongvirae;Uroviricota;Caudoviricetes
IMGVR_UViG_3300043464_001630	huge_phage_5272	236391	Camargo.et.al.2023	Environmental;Aquatic;Freshwater	Freshwater	0.337458	High-quality	High-quality	Yes	/	Yes	Viruses;Duplodnaviria;Heunggongvirae;Uroviricota;Caudoviricetes
IMGVR_UViG_3300006564_000173	huge_phage_5276	204892	Camargo.et.al.2023	Host-associated;Human;Digestive system	Animal digestive system	0.33076	Medium-quality	Genome-fragment	Yes	/	Yes	Viruses;Duplodnaviria;Heunggongvirae;Uroviricota;Caudoviricetes
IMGVR_UViG_3300028048_000040	huge_phage_5278	342328	Camargo.et.al.2023	Host-associated;Mammals;Digestive system	Animal digestive system	0.315706	High-quality	High-quality	Yes	/	Yes	Viruses;Duplodnaviria;Heunggongvirae;Uroviricota;Caudoviricetes
IMGVR_UViG_3300017917_002374	huge_phage_5281	354959	Camargo.et.al.2023	Environmental;Aquatic;Freshwater	Freshwater	0.426604	Complete	High-quality	Yes	/	Yes	Viruses;Duplodnaviria;Heunggongvirae;Uroviricota;Caudoviricetes
IMGVR_UViG_3300008275_000006	huge_phage_5282	264781	Camargo.et.al.2023	Host-associated;Human;Digestive system	Animal digestive system	0.338978	High-quality	High-quality	Yes	/	Yes	Viruses;Duplodnaviria;Heunggongvirae;Uroviricota;Caudoviricetes
IMGVR_UViG_3300025909_000005	huge_phage_5283	376608	Camargo.et.al.2023	Host-associated;Plants;Roots	Plants-related	0.563647	High-quality	High-quality	Yes	/	Yes	Viruses;Duplodnaviria;Heunggongvirae;Uroviricota;Caudoviricetes
IMGVR_UViG_3300036987_000310	huge_phage_5286	376674	Camargo.et.al.2023	Environmental;Aquatic;Deep subsurface	Deep subsurface	0.510805	Complete	High-quality	Yes	/	Yes	Viruses;Duplodnaviria;Heunggongvirae;Uroviricota;Caudoviricetes
IMGVR_UViG_3300008140_000001	huge_phage_5291	264125	Camargo.et.al.2023	Host-associated;Human;Digestive system	Animal digestive system	0.401333	Complete	High-quality	Yes	/	Yes	Viruses;Duplodnaviria;Heunggongvirae;Uroviricota;Caudoviricetes
IMGVR_UViG_3300043418_000226	huge_phage_5301	319332	Camargo.et.al.2023	Environmental;Aquatic;Freshwater	Freshwater	0.327565	Complete	High-quality	Yes	/	Yes	Viruses;Duplodnaviria;Heunggongvirae;Uroviricota;Caudoviricetes
IMGVR_UViG_3300008740_000001	huge_phage_5308	203859	Camargo.et.al.2023	Environmental;Aquatic;Marine	Marine	0.451057	Complete	High-quality	Yes	/	Yes	Viruses;Duplodnaviria;Heunggongvirae;Uroviricota;Caudoviricetes
IMGVR_UViG_3300033068_001142	huge_phage_5311	205076	Camargo.et.al.2023	Engineered;WWTP;Wastewater	WWTP	0.352611	High-quality	High-quality	Yes	/	Yes	Viruses;Duplodnaviria;Heunggongvirae;Uroviricota;Caudoviricetes
IMGVR_UViG_3300047321_000238	huge_phage_5317	247883	Camargo.et.al.2023	Host-associated;Plants;Roots	Plants-related	0.305499	Complete	High-quality	Yes	/	Yes	Viruses;Duplodnaviria;Heunggongvirae;Uroviricota;Caudoviricetes
IMGVR_UViG_3300007196_000006	huge_phage_5320	256051	Camargo.et.al.2023	Host-associated;Human;Digestive system	Animal digestive system	0.29773	High-quality	High-quality	Yes	/	Yes	Viruses;Duplodnaviria;Heunggongvirae;Uroviricota;Caudoviricetes
IMGVR_UViG_3300045988_142688	huge_phage_5323	251277	Camargo.et.al.2023	Host-associated;Mammals: Human;Digestive system	Animal digestive system	0.295037	Complete	High-quality	Yes	/	Yes	Viruses;Duplodnaviria;Heunggongvirae;Uroviricota;Caudoviricetes
IMGVR_UViG_3300033076_001145	huge_phage_5325	208634	Camargo.et.al.2023	Environmental;Aquatic;Freshwater	Freshwater	0.319622	Medium-quality	Genome-fragment	Yes	/	Yes	Viruses;Duplodnaviria;Heunggongvirae;Uroviricota;Caudoviricetes
IMGVR_UViG_3300037418_001546	huge_phage_5332	523836	Camargo.et.al.2023	Host-associated;Plants;Roots	Plants-related	0.470976	Complete	High-quality	Yes	/	Yes	Viruses;Duplodnaviria;Heunggongvirae;Uroviricota;Caudoviricetes
IMGVR_UViG_3300008575_000008	huge_phage_5336	233011	Camargo.et.al.2023	Host-associated;Human;Digestive system	Animal digestive system	0.294887	High-quality	High-quality	Yes	/	Yes	Viruses;Duplodnaviria;Heunggongvirae;Uroviricota;Caudoviricetes
IMGVR_UViG_3300028412_000003	huge_phage_5337	228322	Camargo.et.al.2023	Environmental;Aquatic;Non-marine Saline and Alkaline	Non-marine Saline and Alkaline	0.349533	Medium-quality	Genome-fragment	Yes	/	Yes	Viruses;Duplodnaviria;Heunggongvirae;Uroviricota;Caudoviricetes
IMGVR_UViG_3300001242_000012	huge_phage_5340	244136	Camargo.et.al.2023	Environmental;Aquatic;Deep subsurface	Deep subsurface	0.373886	High-quality	High-quality	Yes	/	Yes	Viruses;Duplodnaviria;Heunggongvirae;Uroviricota;Caudoviricetes
IMGVR_UViG_3300028887_000070	huge_phage_5341	231846	Camargo.et.al.2023	Host-associated;Mammals;Digestive system	Animal digestive system	0.410432	High-quality	High-quality	Yes	/	Yes	Viruses;Duplodnaviria;Heunggongvirae;Uroviricota;Caudoviricetes
IMGVR_UViG_3300025401_000648	huge_phage_5342	241628	Camargo.et.al.2023	Environmental;Aquatic;Freshwater	Freshwater	0.404883	Medium-quality	Genome-fragment	Yes	/	Yes	Viruses;Duplodnaviria;Heunggongvirae;Uroviricota;Caudoviricetes
IMGVR_UViG_3300005330_000014	huge_phage_5343	208233	Camargo.et.al.2023	Host-associated;Plants;Roots	Plants-related	0.347668	High-quality	High-quality	Yes	/	Yes	Viruses;Duplodnaviria;Heunggongvirae;Uroviricota;Caudoviricetes
IMGVR_UViG_3300044712_000568	huge_phage_5345	230154	Camargo.et.al.2023	Host-associated;Plants;Roots	Plants-related	0.365751	High-quality	High-quality	Yes	/	Yes	Viruses;Duplodnaviria;Heunggongvirae;Uroviricota;Caudoviricetes
IMGVR_UViG_3300005535_000017	huge_phage_5346	210330	Camargo.et.al.2023	Host-associated;Plants;Roots	Plants-related	0.595759	Complete	High-quality	Yes	/	Yes	Viruses;Duplodnaviria;Heunggongvirae;Uroviricota;Caudoviricetes
IMGVR_UViG_3300042539_001740	huge_phage_5348	215722	Camargo.et.al.2023	Environmental;Aquatic;Freshwater	Freshwater	0.313042	Medium-quality	Genome-fragment	Yes	/	Yes	Viruses;Duplodnaviria;Heunggongvirae;Uroviricota;Caudoviricetes
IMGVR_UViG_3300044846_005229	huge_phage_5351	279339	Camargo.et.al.2023	Environmental;Aquatic;Freshwater	Freshwater	0.465356	Complete	High-quality	Yes	/	Yes	Viruses;Duplodnaviria;Heunggongvirae;Uroviricota;Caudoviricetes
IMGVR_UViG_3300045971_000577	huge_phage_5352	369145	Camargo.et.al.2023	Environmental;Aquatic;Freshwater	Freshwater	0.449173	Complete	High-quality	Yes	/	Yes	Viruses;Duplodnaviria;Heunggongvirae;Uroviricota;Caudoviricetes
IMGVR_UViG_3300046808_001241	huge_phage_5354	217182	Camargo.et.al.2023	Environmental;Aquatic;Freshwater	Freshwater	0.366619	Complete	High-quality	Yes	/	Yes	Viruses;Duplodnaviria;Heunggongvirae;Uroviricota;Caudoviricetes
IMGVR_UViG_3300014204_000107	huge_phage_5359	299351	Camargo.et.al.2023	Engineered;Solid waste;Landfill	Landfill	0.323243	Complete	High-quality	Yes	/	Yes	Viruses;Duplodnaviria;Heunggongvirae;Uroviricota;Caudoviricetes
IMGVR_UViG_3300028591_000085	huge_phage_5363	203042	Camargo.et.al.2023	Host-associated;Mammals;Digestive system	Animal digestive system	0.312019	Medium-quality	Genome-fragment	Yes	/	Yes	Viruses;Duplodnaviria;Heunggongvirae;Uroviricota;Caudoviricetes
IMGVR_UViG_3300028887_000068	huge_phage_5366	242489	Camargo.et.al.2023	Host-associated;Mammals;Digestive system	Animal digestive system	0.432613	High-quality	High-quality	Yes	/	Yes	Viruses;Duplodnaviria;Heunggongvirae;Uroviricota;Caudoviricetes
IMGVR_UViG_3300028833_002727	huge_phage_5372	317841	Camargo.et.al.2023	Host-associated;Mammals;Digestive system	Animal digestive system	0.346164	Medium-quality	Genome-fragment	Yes	/	Yes	Viruses;Duplodnaviria;Heunggongvirae;Uroviricota;Caudoviricetes
IMGVR_UViG_3300027744_000009	huge_phage_5376	295908	Camargo.et.al.2023	Environmental;Aquatic;Freshwater	Freshwater	0.319829	High-quality	High-quality	Yes	/	Yes	Viruses;Duplodnaviria;Heunggongvirae;Uroviricota;Caudoviricetes
IMGVR_UViG_3300028888_000001	huge_phage_5380	313331	Camargo.et.al.2023	Host-associated;Mammals;Digestive system	Animal digestive system	0.324759	Complete	High-quality	Yes	/	Yes	Viruses;Duplodnaviria;Heunggongvirae;Uroviricota;Caudoviricetes
IMGVR_UViG_3300028603_000017	huge_phage_5383	261198	Camargo.et.al.2023	Engineered;Solid waste;Landfill	Landfill	0.364762	High-quality	High-quality	Yes	/	Yes	Viruses;Duplodnaviria;Heunggongvirae;Uroviricota;Caudoviricetes
IMGVR_UViG_3300045988_168227	huge_phage_5390	408666	Camargo.et.al.2023	Host-associated;Mammals: Human;Digestive system	Animal digestive system	0.554477	High-quality	High-quality	Yes	/	Yes	Viruses;Duplodnaviria;Heunggongvirae;Uroviricota;Caudoviricetes
IMGVR_UViG_3300031993_000004	huge_phage_5393	277583	Camargo.et.al.2023	Host-associated;Mammals;Digestive system	Animal digestive system	0.434591	High-quality	High-quality	Yes	/	Yes	Viruses;Duplodnaviria;Heunggongvirae;Uroviricota;Caudoviricetes
IMGVR_UViG_3300032243_000867	huge_phage_5397	265895	Camargo.et.al.2023	Environmental;Aquatic;Freshwater	Freshwater	0.640802	Medium-quality	Genome-fragment	Yes	/	Yes	Viruses;Duplodnaviria;Heunggongvirae;Uroviricota;Caudoviricetes
IMGVR_UViG_3300028602_000005	huge_phage_5402	254910	Camargo.et.al.2023	Environmental;Aquatic;Deep subsurface	Deep subsurface	0.25325	Medium-quality	Genome-fragment	Yes	/	Yes	Viruses;Duplodnaviria;Heunggongvirae;Uroviricota;Caudoviricetes
IMGVR_UViG_3300021077_000115	huge_phage_5409	391957	Camargo.et.al.2023	Environmental;Terrestrial;Soil	Soil	0.429738	High-quality	High-quality	Yes	/	Yes	Viruses;Duplodnaviria;Heunggongvirae;Uroviricota;Caudoviricetes
IMGVR_UViG_3300029218_000001	huge_phage_4751	289806	Camargo.et.al.2023	Host-associated;Human;Digestive system	Animal digestive system	0.298338	Medium-quality	Genome-fragment	Yes	/	Yes	Viruses;Duplodnaviria;Heunggongvirae;Uroviricota;Caudoviricetes
IMGVR_UViG_3300042691_042003	huge_phage_5414	246081	Camargo.et.al.2023	Environmental;Aquatic;Freshwater	Freshwater	0.313986	Medium-quality	Genome-fragment	Yes	/	Yes	Viruses;Duplodnaviria;Heunggongvirae;Uroviricota;Caudoviricetes
IMGVR_UViG_3300027819_000006	huge_phage_5419	271876	Camargo.et.al.2023	Environmental;Aquatic;Deep subsurface	Deep subsurface	0.300453	High-quality	High-quality	Yes	/	Yes	Viruses;Duplodnaviria;Heunggongvirae;Uroviricota;Caudoviricetes
IMGVR_UViG_3300033388_005412	huge_phage_5420	203294	Camargo.et.al.2023	Environmental;Aquatic;Marine	Marine	0.348003	Complete	High-quality	Yes	/	Yes	Viruses;Duplodnaviria;Heunggongvirae;Uroviricota;Caudoviricetes
IMGVR_UViG_3300042545_000859	huge_phage_5423	361121	Camargo.et.al.2023	Environmental;Aquatic;Freshwater	Freshwater	0.4532	Complete	High-quality	Yes	/	Yes	Viruses;Duplodnaviria;Heunggongvirae;Uroviricota;Caudoviricetes
IMGVR_UViG_3300008575_000010	huge_phage_5432	210162	Camargo.et.al.2023	Host-associated;Human;Digestive system	Animal digestive system	0.279603	Medium-quality	Genome-fragment	Yes	/	Yes	Viruses;Duplodnaviria;Heunggongvirae;Uroviricota;Caudoviricetes
IMGVR_UViG_3300027833_000011	huge_phage_5437	235874	Camargo.et.al.2023	Environmental;Aquatic;Marine	Marine	0.333712	Medium-quality	Genome-fragment	Yes	/	Yes	Viruses;Duplodnaviria;Heunggongvirae;Uroviricota;Caudoviricetes
IMGVR_UViG_3300029935_000001	huge_phage_5440	323407	Camargo.et.al.2023	Engineered;WWTP;Sewage treatment plant;Wastewater	WWTP	0.476335	Complete	High-quality	Yes	/	Yes	Viruses;Duplodnaviria;Heunggongvirae;Uroviricota;Caudoviricetes
IMGVR_UViG_3300025121_000011	huge_phage_5446	335169	Camargo.et.al.2023	Environmental;Terrestrial;Deep subsurface	Deep subsurface	0.343439	Complete	High-quality	Yes	/	Yes	Viruses;Duplodnaviria;Heunggongvirae;Uroviricota;Caudoviricetes
IMGVR_UViG_3300045973_000169	huge_phage_5453	206638	Camargo.et.al.2023	Environmental;Aquatic;Freshwater	Freshwater	0.338103	Complete	High-quality	Yes	/	Yes	Viruses;Duplodnaviria;Heunggongvirae;Uroviricota;Caudoviricetes
IMGVR_UViG_3300018962_000001	huge_phage_5454	204685	Camargo.et.al.2023	Environmental;Terrestrial;Soil	Soil	0.607553	High-quality	High-quality	Yes	/	Yes	Viruses;Duplodnaviria;Heunggongvirae;Uroviricota;Caudoviricetes
IMGVR_UViG_3300007527_000001	huge_phage_5455	259487	Camargo.et.al.2023	Host-associated;Human;Digestive system	Animal digestive system	0.328394	Complete	High-quality	Yes	/	Yes	Viruses;Duplodnaviria;Heunggongvirae;Uroviricota;Caudoviricetes
IMGVR_UViG_3300042923_000281	huge_phage_5456	276978	Camargo.et.al.2023	Environmental;Terrestrial;Soil	Soil	0.542956	Complete	High-quality	Yes	/	Yes	Viruses;Duplodnaviria;Heunggongvirae;Uroviricota;Caudoviricetes
IMGVR_UViG_3300037297_000386	huge_phage_5468	206063	Camargo.et.al.2023	Environmental;Aquatic;Marine	Marine	0.322804	High-quality	High-quality	Yes	/	Yes	Viruses;Duplodnaviria;Heunggongvirae;Uroviricota;Caudoviricetes
IMGVR_UViG_3300027708_000013	huge_phage_5469	340958	Camargo.et.al.2023	Environmental;Aquatic;Freshwater	Freshwater	0.425357	High-quality	High-quality	Yes	/	Yes	Viruses;Duplodnaviria;Heunggongvirae;Uroviricota;Caudoviricetes
IMGVR_UViG_3300045996_002337	huge_phage_5470	349660	Camargo.et.al.2023	Environmental;Terrestrial;Soil	Soil	0.512069	High-quality	High-quality	Yes	/	Yes	Viruses;Duplodnaviria;Heunggongvirae;Uroviricota;Caudoviricetes
IMGVR_UViG_3300033062_002302	huge_phage_5477	239341	Camargo.et.al.2023	Environmental;Aquatic;Freshwater	Freshwater	0.345837	High-quality	High-quality	Yes	/	Yes	Viruses;Duplodnaviria;Heunggongvirae;Uroviricota;Caudoviricetes
IMGVR_UViG_3300025141_000020	huge_phage_5479	210568	Camargo.et.al.2023	Environmental;Aquatic;Marine	Marine	0.335654	Medium-quality	Genome-fragment	Yes	/	Yes	Viruses;Duplodnaviria;Heunggongvirae;Uroviricota;Caudoviricetes
IMGVR_UViG_3300008120_000001	huge_phage_5480	224269	Camargo.et.al.2023	Environmental;Aquatic;Freshwater	Freshwater	0.337314	Medium-quality	Genome-fragment	Yes	/	Yes	Viruses;Duplodnaviria;Heunggongvirae;Uroviricota;Caudoviricetes
IMGVR_UViG_3300007663_000115	huge_phage_5484	203037	Camargo.et.al.2023	Host-associated;Human;Digestive system	Animal digestive system	0.367076	High-quality	High-quality	Yes	/	Yes	Viruses;Duplodnaviria;Heunggongvirae;Uroviricota;Caudoviricetes
IMGVR_UViG_3300008161_000003	huge_phage_5490	230807	Camargo.et.al.2023	Host-associated;Human;Digestive system	Animal digestive system	0.368971	High-quality	High-quality	Yes	/	Yes	Viruses;Duplodnaviria;Heunggongvirae;Uroviricota;Caudoviricetes
IMGVR_UViG_3300031857_023573	huge_phage_5493	225079	Camargo.et.al.2023	Environmental;Aquatic;Freshwater	Freshwater	0.307736	Medium-quality	Genome-fragment	Yes	/	Yes	Viruses;Duplodnaviria;Heunggongvirae;Uroviricota;Caudoviricetes
IMGVR_UViG_3300021387_000529	huge_phage_5496	300878	Camargo.et.al.2023	Host-associated;Mammals;Digestive system	Animal digestive system	0.352106	Complete	High-quality	Yes	/	Yes	Viruses;Duplodnaviria;Heunggongvirae;Uroviricota;Caudoviricetes
IMGVR_UViG_3300044712_000732	huge_phage_5498	501337	Camargo.et.al.2023	Host-associated;Plants;Roots	Plants-related	0.248368	High-quality	High-quality	Yes	/	Yes	Viruses;Duplodnaviria;Heunggongvirae;Uroviricota;Caudoviricetes
IMGVR_UViG_3300028048_000001	huge_phage_5499	274241	Camargo.et.al.2023	Host-associated;Mammals;Digestive system	Animal digestive system	0.265839	Complete	High-quality	Yes	/	Yes	Viruses;Duplodnaviria;Heunggongvirae;Uroviricota;Caudoviricetes
IMGVR_UViG_3300028588_000015	huge_phage_5500	225547	Camargo.et.al.2023	Environmental;Terrestrial;Plant litter	Others	0.528471	Medium-quality	Genome-fragment	Yes	/	Yes	Viruses;Duplodnaviria;Heunggongvirae;Uroviricota;Caudoviricetes
IMGVR_UViG_3300031420_000495	huge_phage_5505	257406	Camargo.et.al.2023	Host-associated;Plants;Phyllosphere	Plants-related	0.510575	Medium-quality	Genome-fragment	Yes	/	Yes	Viruses;Duplodnaviria;Heunggongvirae;Uroviricota;Caudoviricetes
IMGVR_UViG_3300008110_000030	huge_phage_5508	214617	Camargo.et.al.2023	Environmental;Aquatic;Freshwater	Freshwater	0.371657	Medium-quality	Genome-fragment	Yes	/	Yes	Viruses;Duplodnaviria;Heunggongvirae;Uroviricota;Caudoviricetes
IMGVR_UViG_3300042397_003635	huge_phage_5509	262644	Camargo.et.al.2023	Environmental;Aquatic;Freshwater	Freshwater	0.354857	Medium-quality	Genome-fragment	Yes	/	Yes	Viruses;Duplodnaviria;Heunggongvirae;Uroviricota;Caudoviricetes
IMGVR_UViG_3300007220_000009	huge_phage_5510	258448	Camargo.et.al.2023	Host-associated;Human;Digestive system	Animal digestive system	0.321728	High-quality	High-quality	Yes	/	Yes	Viruses;Duplodnaviria;Heunggongvirae;Uroviricota;Caudoviricetes
IMGVR_UViG_3300037851_000284	huge_phage_5517	219054	Camargo.et.al.2023	Environmental;Aquatic;Thermal springs	Others	0.334424	High-quality	High-quality	Yes	/	Yes	Viruses;Duplodnaviria;Heunggongvirae;Uroviricota;Caudoviricetes
IMGVR_UViG_3300022876_000002	huge_phage_5519	243724	Camargo.et.al.2023	Environmental;Terrestrial;Soil	Soil	0.497624	High-quality	High-quality	Yes	/	Yes	Viruses;Duplodnaviria;Heunggongvirae;Uroviricota;Caudoviricetes
IMGVR_UViG_3300000101_000005	huge_phage_5521	217426	Camargo.et.al.2023	Environmental;Aquatic;Marine	Marine	0.370914	Medium-quality	Genome-fragment	Yes	/	Yes	Viruses;Duplodnaviria;Heunggongvirae;Uroviricota;Caudoviricetes
IMGVR_UViG_3300025674_000014	huge_phage_5524	242718	Camargo.et.al.2023	Environmental;Aquatic;Marine	Marine	0.333272	High-quality	High-quality	Yes	/	Yes	Viruses;Duplodnaviria;Heunggongvirae;Uroviricota;Caudoviricetes
IMGVR_UViG_3300021338_000003	huge_phage_5528	250817	Camargo.et.al.2023	Environmental;Aquatic;Marine	Marine	0.544229	High-quality	High-quality	Yes	/	Yes	Viruses;Duplodnaviria;Heunggongvirae;Uroviricota;Caudoviricetes
IMGVR_UViG_3300043467_001216	huge_phage_5529	310431	Camargo.et.al.2023	Environmental;Aquatic;Freshwater	Freshwater	0.313174	High-quality	High-quality	Yes	/	Yes	Viruses;Duplodnaviria;Heunggongvirae;Uroviricota;Caudoviricetes
IMGVR_UViG_3300025869_002060	huge_phage_5533	228348	Camargo.et.al.2023	Environmental;Aquatic;Marine	Marine	0.372309	Medium-quality	Genome-fragment	Yes	/	Yes	Viruses;Duplodnaviria;Heunggongvirae;Uroviricota;Caudoviricetes
IMGVR_UViG_3300028364_000013	huge_phage_5535	364053	Camargo.et.al.2023	Environmental;Aquatic;Non-marine Saline and Alkaline	Non-marine Saline and Alkaline	0.337877	High-quality	High-quality	Yes	/	Yes	Viruses;Duplodnaviria;Heunggongvirae;Uroviricota;Caudoviricetes
IMGVR_UViG_3300018080_000100	huge_phage_5538	226656	Camargo.et.al.2023	Environmental;Aquatic;Non-marine Saline and Alkaline	Non-marine Saline and Alkaline	0.592471	Complete	High-quality	Yes	/	Yes	Viruses;Duplodnaviria;Heunggongvirae;Uroviricota;Caudoviricetes
IMGVR_UViG_3300032053_000004	huge_phage_5541	202143	Camargo.et.al.2023	Environmental;Aquatic;Freshwater	Freshwater	0.415894	Low-quality	Genome-fragment	Yes	/	Yes	Viruses;Duplodnaviria;Heunggongvirae;Uroviricota;Caudoviricetes
IMGVR_UViG_3300050821_002957	huge_phage_5544	405631	Camargo.et.al.2023	Environmental;Terrestrial;Soil	Soil	0.462169	High-quality	High-quality	Yes	/	Yes	Viruses;Duplodnaviria;Heunggongvirae;Uroviricota;Caudoviricetes
IMGVR_UViG_3300023184_000027	huge_phage_5547	207952	Camargo.et.al.2023	Environmental;Aquatic;Freshwater	Freshwater	0.315693	Medium-quality	Genome-fragment	Yes	/	Yes	Viruses;Duplodnaviria;Heunggongvirae;Uroviricota;Caudoviricetes
IMGVR_UViG_3300028833_000058	huge_phage_5550	246429	Camargo.et.al.2023	Host-associated;Mammals;Digestive system	Animal digestive system	0.320039	High-quality	High-quality	Yes	/	Yes	Viruses;Duplodnaviria;Heunggongvirae;Uroviricota;Caudoviricetes
IMGVR_UViG_3300032322_002561	huge_phage_5551	236309	Camargo.et.al.2023	Environmental;Aquatic;Freshwater	Freshwater	0.450338	Medium-quality	Genome-fragment	Yes	/	Yes	Viruses;Duplodnaviria;Heunggongvirae;Uroviricota;Caudoviricetes
IMGVR_UViG_3300022744_000001	huge_phage_5555	447761	Camargo.et.al.2023	Environmental;Aquatic;Freshwater	Freshwater	0.594141	Complete	High-quality	Yes	/	Yes	Viruses;Duplodnaviria;Heunggongvirae;Uroviricota;Caudoviricetes
IMGVR_UViG_3300043415_000179	huge_phage_5556	367267	Camargo.et.al.2023	Environmental;Aquatic;Freshwater	Freshwater	0.350954	Complete	High-quality	Yes	/	Yes	Viruses;Duplodnaviria;Heunggongvirae;Uroviricota;Caudoviricetes
IMGVR_UViG_3300025133_009608	huge_phage_5557	316664	Camargo.et.al.2023	Environmental;Aquatic;Marine	Marine	0.432727	High-quality	High-quality	Yes	/	Yes	Viruses;Duplodnaviria;Heunggongvirae;Uroviricota;Caudoviricetes
IMGVR_UViG_3300035696_001272	huge_phage_5558	307844	Camargo.et.al.2023	Environmental;Terrestrial;Soil	Soil	0.410435	Medium-quality	Genome-fragment	Yes	/	Yes	Viruses;Duplodnaviria;Heunggongvirae;Uroviricota;Caudoviricetes
IMGVR_UViG_3300028886_000042	huge_phage_5559	208875	Camargo.et.al.2023	Host-associated;Mammals;Digestive system	Animal digestive system	0.37229	Medium-quality	Genome-fragment	Yes	/	Yes	Viruses;Duplodnaviria;Heunggongvirae;Uroviricota;Caudoviricetes
IMGVR_UViG_3300043172_000759	huge_phage_5568	228091	Camargo.et.al.2023	Environmental;Aquatic;Marine	Marine	0.375219	High-quality	High-quality	Yes	/	Yes	Viruses;Duplodnaviria;Heunggongvirae;Uroviricota;Caudoviricetes
IMGVR_UViG_3300031418_000007	huge_phage_5569	223787	Camargo.et.al.2023	Host-associated;Plants;Phyllosphere	Plants-related	0.474022	High-quality	High-quality	Yes	/	Yes	Viruses;Duplodnaviria;Heunggongvirae;Uroviricota;Caudoviricetes
IMGVR_UViG_3300028029_000007	huge_phage_5572	266228	Camargo.et.al.2023	Host-associated;Annelida;Integument	Others	0.395466	High-quality	High-quality	Yes	/	Yes	Viruses;Duplodnaviria;Heunggongvirae;Uroviricota;Caudoviricetes
IMGVR_UViG_3300032007_000001	huge_phage_5576	504291	Camargo.et.al.2023	Host-associated;Mammals;Digestive system	Animal digestive system	0.296628	High-quality	High-quality	Yes	/	Yes	Viruses;Duplodnaviria;Heunggongvirae;Uroviricota;Caudoviricetes
IMGVR_UViG_3300028888_000047	huge_phage_5579	317464	Camargo.et.al.2023	Host-associated;Mammals;Digestive system	Animal digestive system	0.324119	High-quality	High-quality	Yes	/	Yes	Viruses;Duplodnaviria;Heunggongvirae;Uroviricota;Caudoviricetes
IMGVR_UViG_3300025000_000056	huge_phage_5581	229618	Camargo.et.al.2023	Environmental;Aquatic;Deep subsurface	Deep subsurface	0.396319	High-quality	High-quality	Yes	/	Yes	Viruses;Duplodnaviria;Heunggongvirae;Uroviricota;Caudoviricetes
IMGVR_UViG_3300017917_001342	huge_phage_5583	518643	Camargo.et.al.2023	Environmental;Aquatic;Freshwater	Freshwater	0.406522	Complete	High-quality	Yes	/	Yes	Viruses;Duplodnaviria;Heunggongvirae;Uroviricota;Caudoviricetes
IMGVR_UViG_3300007531_000008	huge_phage_5585	231592	Camargo.et.al.2023	Host-associated;Human;Digestive system	Animal digestive system	0.315948	High-quality	High-quality	Yes	/	Yes	Viruses;Duplodnaviria;Heunggongvirae;Uroviricota;Caudoviricetes
IMGVR_UViG_3300021399_000101	huge_phage_5589	207680	Camargo.et.al.2023	Host-associated;Mammals;Digestive system	Animal digestive system	0.365177	Medium-quality	Genome-fragment	Yes	/	Yes	Viruses;Duplodnaviria;Heunggongvirae;Uroviricota;Caudoviricetes
IMGVR_UViG_3300046542_000291	huge_phage_5590	310396	Camargo.et.al.2023	Host-associated;Plants;Roots	Plants-related	0.509736	Complete	High-quality	Yes	/	Yes	Viruses;Duplodnaviria;Heunggongvirae;Uroviricota;Caudoviricetes
IMGVR_UViG_3300042868_009074	huge_phage_5593	267766	Camargo.et.al.2023	Environmental;Aquatic;Freshwater	Freshwater	0.367395	High-quality	High-quality	Yes	/	Yes	Viruses;Duplodnaviria;Heunggongvirae;Uroviricota;Caudoviricetes
IMGVR_UViG_3300037721_000031	huge_phage_5600	266566	Camargo.et.al.2023	Environmental;Aquatic;Floodplain	Others	0.398547	High-quality	High-quality	Yes	/	Yes	Viruses;Duplodnaviria;Heunggongvirae;Uroviricota;Caudoviricetes
IMGVR_UViG_3300037851_000141	huge_phage_5601	331849	Camargo.et.al.2023	Environmental;Aquatic;Thermal springs	Others	0.348653	High-quality	High-quality	Yes	/	Yes	Viruses;Duplodnaviria;Heunggongvirae;Uroviricota;Caudoviricetes
IMGVR_UViG_3300008262_003210	huge_phage_5604	207833	Camargo.et.al.2023	Environmental;Aquatic;Freshwater	Freshwater	0.372592	Medium-quality	Genome-fragment	Yes	/	Yes	Viruses;Duplodnaviria;Heunggongvirae;Uroviricota;Caudoviricetes
IMGVR_UViG_3300024581_003792	huge_phage_5607	213830	Camargo.et.al.2023	Host-associated;Cephalochordata;Digestive system	Animal digestive system	0.356835	High-quality	High-quality	Yes	/	Yes	Viruses;Duplodnaviria;Heunggongvirae;Uroviricota;Caudoviricetes
IMGVR_UViG_3300046804_003398	huge_phage_5611	260318	Camargo.et.al.2023	Environmental;Aquatic;Freshwater	Freshwater	0.379678	High-quality	High-quality	Yes	/	Yes	Viruses;Duplodnaviria;Heunggongvirae;Uroviricota;Caudoviricetes
IMGVR_UViG_3300032268_000986	huge_phage_5625	342865	Camargo.et.al.2023	Environmental;Aquatic;Freshwater	Freshwater	0.47083	Medium-quality	Genome-fragment	Yes	/	Yes	Viruses;Duplodnaviria;Heunggongvirae;Uroviricota;Caudoviricetes
IMGVR_UViG_3300022744_000021	huge_phage_5627	216876	Camargo.et.al.2023	Environmental;Aquatic;Freshwater	Freshwater	0.485992	Medium-quality	Genome-fragment	Yes	/	Yes	Viruses;Duplodnaviria;Heunggongvirae;Uroviricota;Caudoviricetes
IMGVR_UViG_3300047476_002078	huge_phage_5630	355874	Camargo.et.al.2023	Environmental;Aquatic;Freshwater	Freshwater	0.339339	Complete	High-quality	Yes	/	Yes	Viruses;Duplodnaviria;Heunggongvirae;Uroviricota;Caudoviricetes
IMGVR_UViG_3300042893_001277	huge_phage_5631	243286	Camargo.et.al.2023	Environmental;Aquatic;Freshwater	Freshwater	0.382698	High-quality	High-quality	Yes	/	Yes	Viruses;Duplodnaviria;Heunggongvirae;Uroviricota;Caudoviricetes
IMGVR_UViG_3300032236_001859	huge_phage_5633	216043	Camargo.et.al.2023	Environmental;Aquatic;Freshwater	Freshwater	0.57209	Complete	High-quality	Yes	/	Yes	Viruses;Duplodnaviria;Heunggongvirae;Uroviricota;Caudoviricetes
IMGVR_UViG_3300011974_000001	huge_phage_5636	267863	Camargo.et.al.2023	Host-associated;Mammals: Human;Digestive system	Animal digestive system	0.413282	High-quality	High-quality	Yes	/	Yes	Viruses;Duplodnaviria;Heunggongvirae;Uroviricota;Caudoviricetes
IMGVR_UViG_3300006247_000005	huge_phage_5637	265818	Camargo.et.al.2023	Host-associated;Human;Digestive system	Animal digestive system	0.40021	Complete	High-quality	Yes	/	Yes	Viruses;Duplodnaviria;Heunggongvirae;Uroviricota;Caudoviricetes
IMGVR_UViG_3300031555_004710	huge_phage_5641	236671	Camargo.et.al.2023	Host-associated;Mammals;Digestive system	Animal digestive system	0.296868	High-quality	High-quality	Yes	/	Yes	Viruses;Duplodnaviria;Heunggongvirae;Uroviricota;Caudoviricetes
IMGVR_UViG_3300032330_001609	huge_phage_5644	214776	Camargo.et.al.2023	Environmental;Aquatic;Freshwater	Freshwater	0.318648	Medium-quality	Genome-fragment	Yes	/	Yes	Viruses;Duplodnaviria;Heunggongvirae;Uroviricota;Caudoviricetes
IMGVR_UViG_3300044630_006293	huge_phage_5646	210831	Camargo.et.al.2023	Environmental;Aquatic;Freshwater	Freshwater	0.35805	Complete	High-quality	Yes	/	Yes	Viruses;Duplodnaviria;Heunggongvirae;Uroviricota;Caudoviricetes
IMGVR_UViG_3300008278_000003	huge_phage_5647	213208	Camargo.et.al.2023	Host-associated;Human;Digestive system	Animal digestive system	0.300636	Complete	High-quality	Yes	/	Yes	Viruses;Duplodnaviria;Heunggongvirae;Uroviricota;Caudoviricetes
IMGVR_UViG_3300012980_000004	huge_phage_5648	393220	Camargo.et.al.2023	Environmental;Terrestrial;Geologic	Others	0.497164	Complete	High-quality	Yes	/	Yes	Viruses;Duplodnaviria;Heunggongvirae;Uroviricota;Caudoviricetes
IMGVR_UViG_3300006498_000001	huge_phage_5649	269940	Camargo.et.al.2023	Host-associated;Human;Digestive system	Animal digestive system	0.412899	Complete	High-quality	Yes	/	Yes	Viruses;Duplodnaviria;Heunggongvirae;Uroviricota;Caudoviricetes
IMGVR_UViG_3300036713_000599	huge_phage_5650	282752	Camargo.et.al.2023	Environmental;Aquatic;Marine	Marine	0.516361	Medium-quality	Genome-fragment	Yes	/	Yes	Viruses;Duplodnaviria;Heunggongvirae;Uroviricota;Caudoviricetes
IMGVR_UViG_3300027804_000001	huge_phage_5652	333612	Camargo.et.al.2023	Environmental;Aquatic;Freshwater	Freshwater	0.312207	Complete	High-quality	Yes	/	Yes	Viruses;Duplodnaviria;Heunggongvirae;Uroviricota;Caudoviricetes
IMGVR_UViG_3300008664_000005	huge_phage_5653	226671	Camargo.et.al.2023	Host-associated;Human;Digestive system	Animal digestive system	0.351141	Medium-quality	Genome-fragment	Yes	/	Yes	Viruses;Duplodnaviria;Heunggongvirae;Uroviricota;Caudoviricetes
IMGVR_UViG_3300038465_000091	huge_phage_5654	223506	Camargo.et.al.2023	Environmental;Terrestrial;Soil	Soil	0.529382	High-quality	High-quality	Yes	/	Yes	Viruses;Duplodnaviria;Heunggongvirae;Uroviricota;Caudoviricetes
IMGVR_UViG_3300009314_000001	huge_phage_5655	340278	Camargo.et.al.2023	Environmental;Aquatic;Marine	Marine	0.432893	High-quality	High-quality	Yes	/	Yes	Viruses;Duplodnaviria;Heunggongvirae;Uroviricota;Caudoviricetes
IMGVR_UViG_3300007204_000004	huge_phage_5669	228521	Camargo.et.al.2023	Host-associated;Human;Digestive system	Animal digestive system	0.285334	High-quality	High-quality	Yes	/	Yes	Viruses;Duplodnaviria;Heunggongvirae;Uroviricota;Caudoviricetes
IMGVR_UViG_3300029953_000001	huge_phage_5671	431749	Camargo.et.al.2023	Environmental;Terrestrial;Soil	Soil	0.52565	High-quality	High-quality	Yes	/	Yes	Viruses;Duplodnaviria;Heunggongvirae;Uroviricota;Caudoviricetes
IMGVR_UViG_3300020331_000002	huge_phage_5672	313083	Camargo.et.al.2023	Environmental;Aquatic;Marine	Marine	0.436507	Complete	High-quality	Yes	/	Yes	Viruses;Duplodnaviria;Heunggongvirae;Uroviricota;Caudoviricetes
IMGVR_UViG_3300037067_022550	huge_phage_5675	263965	Camargo.et.al.2023	Engineered;Solid waste;Landfill	Landfill	0.302987	High-quality	High-quality	Yes	/	Yes	Viruses;Duplodnaviria;Heunggongvirae;Uroviricota;Caudoviricetes
IMGVR_UViG_3300042564_002819	huge_phage_5681	330024	Camargo.et.al.2023	Environmental;Aquatic;Freshwater	Freshwater	0.372188	Medium-quality	Genome-fragment	Yes	/	Yes	Viruses;Duplodnaviria;Heunggongvirae;Uroviricota;Caudoviricetes
IMGVR_UViG_3300025012_000027	huge_phage_5682	216115	Camargo.et.al.2023	Environmental;Aquatic;Deep subsurface	Deep subsurface	0.431247	High-quality	High-quality	Yes	/	Yes	Viruses;Duplodnaviria;Heunggongvirae;Uroviricota;Caudoviricetes
IMGVR_UViG_3300035070_002626	huge_phage_5689	299910	Camargo.et.al.2023	Environmental;Aquatic;Marine	Marine	0.40025	Medium-quality	Genome-fragment	Yes	/	Yes	Viruses;Duplodnaviria;Heunggongvirae;Uroviricota;Caudoviricetes
IMGVR_UViG_3300010163_000001	huge_phage_5690	254592	Camargo.et.al.2023	Host-associated;Mammals;Digestive system	Animal digestive system	0.314609	Complete	High-quality	Yes	/	Yes	Viruses;Duplodnaviria;Heunggongvirae;Uroviricota;Caudoviricetes
IMGVR_UViG_3300025789_000018	huge_phage_5698	286645	Camargo.et.al.2023	Environmental;Aquatic;Freshwater	Freshwater	0.400213	High-quality	High-quality	Yes	/	Yes	Viruses;Duplodnaviria;Heunggongvirae;Uroviricota;Caudoviricetes
IMGVR_UViG_3300036770_006296	huge_phage_5702	206617	Camargo.et.al.2023	Environmental;Aquatic;Deep subsurface	Deep subsurface	0.348853	Medium-quality	Genome-fragment	Yes	/	Yes	Viruses;Duplodnaviria;Heunggongvirae;Uroviricota;Caudoviricetes
IMGVR_UViG_3300005337_000441	huge_phage_5711	215768	Camargo.et.al.2023	Host-associated;Plants;Roots	Plants-related	0.570182	Medium-quality	Genome-fragment	Yes	/	Yes	Viruses;Duplodnaviria;Heunggongvirae;Uroviricota;Caudoviricetes
IMGVR_UViG_3300025892_003494	huge_phage_5712	330050	Camargo.et.al.2023	Environmental;Aquatic;Marine	Marine	0.453107	Medium-quality	Genome-fragment	Yes	/	Yes	Viruses;Duplodnaviria;Heunggongvirae;Uroviricota;Caudoviricetes
IMGVR_UViG_3300017963_000183	huge_phage_5713	452599	Camargo.et.al.2023	Environmental;Aquatic;Non-marine Saline and Alkaline	Non-marine Saline and Alkaline	0.451932	Complete	High-quality	Yes	/	Yes	Viruses;Duplodnaviria;Heunggongvirae;Uroviricota;Caudoviricetes
IMGVR_UViG_3300036770_007547	huge_phage_5716	222775	Camargo.et.al.2023	Environmental;Aquatic;Deep subsurface	Deep subsurface	0.513639	Medium-quality	Genome-fragment	Yes	/	Yes	Viruses;Duplodnaviria;Heunggongvirae;Uroviricota;Caudoviricetes
IMGVR_UViG_3300042515_001753	huge_phage_5717	233886	Camargo.et.al.2023	Environmental;Aquatic;Freshwater	Freshwater	0.367829	High-quality	High-quality	Yes	/	Yes	Viruses;Duplodnaviria;Heunggongvirae;Uroviricota;Caudoviricetes
IMGVR_UViG_3300017917_002434	huge_phage_5719	269730	Camargo.et.al.2023	Environmental;Aquatic;Freshwater	Freshwater	0.38811	Medium-quality	Genome-fragment	Yes	/	Yes	Viruses;Duplodnaviria;Heunggongvirae;Uroviricota;Caudoviricetes
IMGVR_UViG_3300033153_007973	huge_phage_5720	234008	Camargo.et.al.2023	Environmental;Aquatic;Marine	Marine	0.422152	Complete	High-quality	Yes	/	Yes	Viruses;Duplodnaviria;Heunggongvirae;Uroviricota;Caudoviricetes
IMGVR_UViG_3300005613_000001	huge_phage_5721	527112	Camargo.et.al.2023	Environmental;Aquatic;Non-marine Saline and Alkaline	Non-marine Saline and Alkaline	0.408287	High-quality	High-quality	Yes	/	Yes	Viruses;Duplodnaviria;Heunggongvirae;Uroviricota;Caudoviricetes
IMGVR_UViG_3300031555_010858	huge_phage_5723	202636	Camargo.et.al.2023	Host-associated;Mammals;Digestive system	Animal digestive system	0.282442	Medium-quality	Genome-fragment	Yes	/	Yes	Viruses;Duplodnaviria;Heunggongvirae;Uroviricota;Caudoviricetes
IMGVR_UViG_3300008643_000001	huge_phage_5725	211077	Camargo.et.al.2023	Host-associated;Human;Digestive system	Animal digestive system	0.396595	Complete	High-quality	Yes	/	Yes	Viruses;Duplodnaviria;Heunggongvirae;Uroviricota;Caudoviricetes
IMGVR_UViG_3300033146_004404	huge_phage_5727	201184	Camargo.et.al.2023	Environmental;Aquatic;Marine	Marine	0.326666	Medium-quality	Genome-fragment	Yes	/	Yes	Viruses;Duplodnaviria;Heunggongvirae;Uroviricota;Caudoviricetes
IMGVR_UViG_3300006564_000002	huge_phage_5728	257795	Camargo.et.al.2023	Host-associated;Human;Digestive system	Animal digestive system	0.350313	High-quality	High-quality	Yes	/	Yes	Viruses;Duplodnaviria;Heunggongvirae;Uroviricota;Caudoviricetes
IMGVR_UViG_3300028413_000003	huge_phage_5732	251140	Camargo.et.al.2023	Environmental;Aquatic;Non-marine Saline and Alkaline	Non-marine Saline and Alkaline	0.40037	Medium-quality	Genome-fragment	Yes	/	Yes	Viruses;Duplodnaviria;Heunggongvirae;Uroviricota;Caudoviricetes
IMGVR_UViG_3300029305_004606	huge_phage_5736	200990	Camargo.et.al.2023	Host-associated;Mammals;Digestive system	Animal digestive system	0.31114	Complete	High-quality	Yes	/	Yes	Viruses;Duplodnaviria;Heunggongvirae;Uroviricota;Caudoviricetes
IMGVR_UViG_3300048571_000088	huge_phage_5737	242588	Camargo.et.al.2023	Environmental;Aquatic;Freshwater	Freshwater	0.333417	High-quality	High-quality	Yes	/	Yes	Viruses;Duplodnaviria;Heunggongvirae;Uroviricota;Caudoviricetes
IMGVR_UViG_3300035182_002389	huge_phage_5742	202518	Camargo.et.al.2023	Environmental;Aquatic;Freshwater	Freshwater	0.650095	High-quality	High-quality	Yes	/	Yes	Viruses;Duplodnaviria;Heunggongvirae;Uroviricota;Caudoviricetes
IMGVR_UViG_3300037551_000035	huge_phage_5744	351959	Camargo.et.al.2023	Environmental;Terrestrial;Soil	Soil	0.263068	High-quality	High-quality	Yes	/	Yes	Viruses;Duplodnaviria;Heunggongvirae;Uroviricota;Caudoviricetes
IMGVR_UViG_3300006250_000006	huge_phage_5747	200749	Camargo.et.al.2023	Host-associated;Human;Digestive system	Animal digestive system	0.315538	High-quality	High-quality	Yes	/	Yes	Viruses;Duplodnaviria;Heunggongvirae;Uroviricota;Caudoviricetes
IMGVR_UViG_3300036770_007495	huge_phage_5749	224703	Camargo.et.al.2023	Environmental;Aquatic;Deep subsurface	Deep subsurface	0.409817	Complete	High-quality	Yes	/	Yes	Viruses;Duplodnaviria;Heunggongvirae;Uroviricota;Caudoviricetes
IMGVR_UViG_3300007513_000004	huge_phage_5753	223402	Camargo.et.al.2023	Environmental;Aquatic;Marine	Marine	0.393031	High-quality	High-quality	Yes	/	Yes	Viruses;Duplodnaviria;Heunggongvirae;Uroviricota;Caudoviricetes
IMGVR_UViG_3300048549_001527	huge_phage_5756	210865	Camargo.et.al.2023	Environmental;Aquatic;Marine	Marine	0.372414	High-quality	High-quality	Yes	/	Yes	Viruses;Duplodnaviria;Heunggongvirae;Uroviricota;Caudoviricetes
IMGVR_UViG_3300031994_000003	huge_phage_5758	332864	Camargo.et.al.2023	Host-associated;Mammals;Digestive system	Animal digestive system	0.267217	Complete	High-quality	Yes	/	Yes	Viruses;Duplodnaviria;Heunggongvirae;Uroviricota;Caudoviricetes
IMGVR_UViG_3300046167_000801	huge_phage_5759	303588	Camargo.et.al.2023	Environmental;Aquatic;Marine	Marine	0.340122	High-quality	High-quality	Yes	/	Yes	Viruses;Duplodnaviria;Heunggongvirae;Uroviricota;Caudoviricetes
IMGVR_UViG_3300022562_001814	huge_phage_5760	200737	Camargo.et.al.2023	Environmental;Aquatic;Marine	Marine	0.307133	Medium-quality	Genome-fragment	Yes	/	Yes	Viruses;Duplodnaviria;Heunggongvirae;Uroviricota;Caudoviricetes
IMGVR_UViG_3300045970_000794	huge_phage_5763	362102	Camargo.et.al.2023	Environmental;Aquatic;Freshwater	Freshwater	0.301191	Complete	High-quality	Yes	/	Yes	Viruses;Duplodnaviria;Heunggongvirae;Uroviricota;Caudoviricetes
IMGVR_UViG_3300011934_000017	huge_phage_5766	220237	Camargo.et.al.2023	Environmental;Aquatic;Non-marine Saline and Alkaline	Non-marine Saline and Alkaline	0.444226	Complete	High-quality	Yes	/	Yes	Viruses;Duplodnaviria;Heunggongvirae;Uroviricota;Caudoviricetes
IMGVR_UViG_3300045988_174992	huge_phage_5771	276811	Camargo.et.al.2023	Host-associated;Mammals: Human;Digestive system	Animal digestive system	0.312083	Complete	High-quality	Yes	/	Yes	Viruses;Duplodnaviria;Heunggongvirae;Uroviricota;Caudoviricetes
IMGVR_UViG_3300022591_000002	huge_phage_5776	227819	Camargo.et.al.2023	Environmental;Aquatic;Freshwater	Freshwater	0.402376	Medium-quality	Genome-fragment	Yes	/	Yes	Viruses;Duplodnaviria;Heunggongvirae;Uroviricota;Caudoviricetes
IMGVR_UViG_3300047382_000771	huge_phage_5777	200094	Camargo.et.al.2023	Environmental;Aquatic;Marine	Marine	0.364359	High-quality	High-quality	Yes	/	Yes	Viruses;Duplodnaviria;Heunggongvirae;Uroviricota;Caudoviricetes
IMGVR_UViG_3300008150_000008	huge_phage_5779	212043	Camargo.et.al.2023	Host-associated;Human;Digestive system	Animal digestive system	0.312649	High-quality	High-quality	Yes	/	Yes	Viruses;Duplodnaviria;Heunggongvirae;Uroviricota;Caudoviricetes
IMGVR_UViG_3300023174_000048	huge_phage_5785	202294	Camargo.et.al.2023	Environmental;Aquatic;Freshwater	Freshwater	0.33391	High-quality	High-quality	Yes	/	Yes	Viruses;Duplodnaviria;Heunggongvirae;Uroviricota;Caudoviricetes
IMGVR_UViG_3300050122_000261	huge_phage_5793	620153	Camargo.et.al.2023	Environmental;Terrestrial;Soil	Soil	0.46568	Medium-quality	Genome-fragment	Yes	/	Yes	Viruses;Duplodnaviria;Heunggongvirae;Uroviricota;Caudoviricetes
IMGVR_UViG_3300045596_000094	huge_phage_5795	269038	Camargo.et.al.2023	Engineered;Bioreactor;Anaerobic	Bioreactor	0.408463	Complete	High-quality	Yes	/	Yes	Viruses;Duplodnaviria;Heunggongvirae;Uroviricota;Caudoviricetes
IMGVR_UViG_3300035208_003026	huge_phage_5798	208980	Camargo.et.al.2023	Engineered;Solid waste;Landfill	Landfill	0.383668	Medium-quality	Genome-fragment	Yes	/	Yes	Viruses;Duplodnaviria;Heunggongvirae;Uroviricota;Caudoviricetes
IMGVR_UViG_3300010371_000027	huge_phage_5800	243534	Camargo.et.al.2023	Environmental;Terrestrial;Soil	Soil	0.501441	Complete	High-quality	Yes	/	Yes	Viruses;Duplodnaviria;Heunggongvirae;Uroviricota;Caudoviricetes
IMGVR_UViG_3300033076_000838	huge_phage_5802	287455	Camargo.et.al.2023	Environmental;Aquatic;Freshwater	Freshwater	0.313239	High-quality	High-quality	Yes	/	Yes	Viruses;Duplodnaviria;Heunggongvirae;Uroviricota;Caudoviricetes
IMGVR_UViG_3300028805_002025	huge_phage_5810	241681	Camargo.et.al.2023	Host-associated;Mammals;Digestive system	Animal digestive system	0.390291	Medium-quality	Genome-fragment	Yes	/	Yes	Viruses;Duplodnaviria;Heunggongvirae;Uroviricota;Caudoviricetes
IMGVR_UViG_3300045988_167787	huge_phage_5814	233057	Camargo.et.al.2023	Host-associated;Mammals: Human;Digestive system	Animal digestive system	0.298918	High-quality	High-quality	Yes	/	Yes	Viruses;Duplodnaviria;Heunggongvirae;Uroviricota;Caudoviricetes
IMGVR_UViG_3300008140_000006	huge_phage_5816	218165	Camargo.et.al.2023	Host-associated;Human;Digestive system	Animal digestive system	0.411047	Medium-quality	Genome-fragment	Yes	/	Yes	Viruses;Duplodnaviria;Heunggongvirae;Uroviricota;Caudoviricetes
IMGVR_UViG_3300037467_003067	huge_phage_5820	298603	Camargo.et.al.2023	Environmental;Terrestrial;Soil	Soil	0.493602	High-quality	High-quality	Yes	/	Yes	Viruses;Duplodnaviria;Heunggongvirae;Uroviricota;Caudoviricetes
IMGVR_UViG_3300008739_000008	huge_phage_5821	234960	Camargo.et.al.2023	Host-associated;Human;Digestive system	Animal digestive system	0.311602	High-quality	High-quality	Yes	/	Yes	Viruses;Duplodnaviria;Heunggongvirae;Uroviricota;Caudoviricetes
IMGVR_UViG_3300008111_000002	huge_phage_5825	209836	Camargo.et.al.2023	Environmental;Aquatic;Freshwater	Freshwater	0.368221	Medium-quality	Genome-fragment	Yes	/	Yes	Viruses;Duplodnaviria;Heunggongvirae;Uroviricota;Caudoviricetes
IMGVR_UViG_2881684137_000004	huge_phage_5828	217570	Camargo.et.al.2023	Environmental;Aquatic;Unclassified	Others	0.338282	High-quality	High-quality	Yes	/	Yes	Viruses;Duplodnaviria;Heunggongvirae;Uroviricota;Caudoviricetes
IMGVR_UViG_3300030339_000003	huge_phage_5835	231366	Camargo.et.al.2023	Environmental;Terrestrial;Soil	Soil	0.394773	Complete	High-quality	Yes	/	Yes	Viruses;Duplodnaviria;Heunggongvirae;Uroviricota;Caudoviricetes
IMGVR_UViG_3300012346_000380	huge_phage_5840	256444	Camargo.et.al.2023	Environmental;Aquatic;Freshwater	Freshwater	0.323349	Medium-quality	Genome-fragment	Yes	/	Yes	Viruses;Duplodnaviria;Heunggongvirae;Uroviricota;Caudoviricetes
IMGVR_UViG_3300034072_000921	huge_phage_5843	304688	Camargo.et.al.2023	Environmental;Aquatic;Deep subsurface	Deep subsurface	0.406652	High-quality	High-quality	Yes	/	Yes	Viruses;Duplodnaviria;Heunggongvirae;Uroviricota;Caudoviricetes
IMGVR_UViG_3300031963_000007	huge_phage_5846	212538	Camargo.et.al.2023	Environmental;Aquatic;Freshwater	Freshwater	0.348206	Medium-quality	Genome-fragment	Yes	/	Yes	Viruses;Duplodnaviria;Heunggongvirae;Uroviricota;Caudoviricetes
IMGVR_UViG_3300046817_001318	huge_phage_5847	224313	Camargo.et.al.2023	Environmental;Terrestrial;Soil	Soil	0.555318	High-quality	High-quality	Yes	/	Yes	Viruses;Duplodnaviria;Heunggongvirae;Uroviricota;Caudoviricetes
IMGVR_UViG_3300032038_009890	huge_phage_5849	217075	Camargo.et.al.2023	Host-associated;Mammals;Digestive system	Animal digestive system	0.375985	High-quality	High-quality	Yes	/	Yes	Viruses;Duplodnaviria;Heunggongvirae;Uroviricota;Caudoviricetes
IMGVR_UViG_3300032116_000009	huge_phage_5853	225761	Camargo.et.al.2023	Environmental;Aquatic;Freshwater	Freshwater	0.355673	High-quality	High-quality	Yes	/	Yes	Viruses;Duplodnaviria;Heunggongvirae;Uroviricota;Caudoviricetes
IMGVR_UViG_3300006204_000001	huge_phage_5860	289525	Camargo.et.al.2023	Host-associated;Mammals;Digestive system	Animal digestive system	0.268906	High-quality	High-quality	Yes	/	Yes	Viruses;Duplodnaviria;Heunggongvirae;Uroviricota;Caudoviricetes
IMGVR_UViG_3300011741_000001	huge_phage_5863	239534	Camargo.et.al.2023	Engineered;Built environment;City	Built environment	0.525495	High-quality	High-quality	Yes	/	Yes	Viruses;Duplodnaviria;Heunggongvirae;Uroviricota;Caudoviricetes
IMGVR_UViG_3300024507_000285	huge_phage_5864	223065	Camargo.et.al.2023	Environmental;Aquatic;Freshwater	Freshwater	0.374294	Medium-quality	Genome-fragment	Yes	/	Yes	Viruses;Duplodnaviria;Heunggongvirae;Uroviricota;Caudoviricetes
IMGVR_UViG_3300035703_000008	huge_phage_5868	208932	Camargo.et.al.2023	Environmental;Aquatic;Deep subsurface	Deep subsurface	0.499598	Medium-quality	Genome-fragment	Yes	/	Yes	Viruses;Duplodnaviria;Heunggongvirae;Uroviricota;Caudoviricetes
IMGVR_UViG_3300046507_000667	huge_phage_5873	249347	Camargo.et.al.2023	Host-associated;Plants;Roots	Plants-related	0.352597	Complete	High-quality	Yes	/	Yes	Viruses;Duplodnaviria;Heunggongvirae;Uroviricota;Caudoviricetes
IMGVR_UViG_3300021185_005103	huge_phage_5874	299221	Camargo.et.al.2023	Environmental;Aquatic;Marine	Marine	0.421224	Low-quality	Genome-fragment	Yes	/	Yes	Viruses;Duplodnaviria;Heunggongvirae;Uroviricota;Caudoviricetes
IMGVR_UViG_3300042870_001966	huge_phage_5875	271408	Camargo.et.al.2023	Environmental;Aquatic;Freshwater	Freshwater	0.382505	Medium-quality	Genome-fragment	Yes	/	Yes	Viruses;Duplodnaviria;Heunggongvirae;Uroviricota;Caudoviricetes
IMGVR_UViG_3300024269_000002	huge_phage_5877	254022	Camargo.et.al.2023	Host-associated;Mammals;Digestive system	Animal digestive system	0.398458	High-quality	High-quality	Yes	/	Yes	Viruses;Duplodnaviria;Heunggongvirae;Uroviricota;Caudoviricetes
IMGVR_UViG_3300037484_000435	huge_phage_5878	545322	Camargo.et.al.2023	Environmental;Aquatic;Floodplain	Others	0.418978	High-quality	High-quality	Yes	/	Yes	Viruses;Duplodnaviria;Heunggongvirae;Uroviricota;Caudoviricetes
IMGVR_UViG_3300038345_000251	huge_phage_5884	392823	Camargo.et.al.2023	Host-associated;Mammals;Digestive system	Animal digestive system	0.295925	High-quality	High-quality	Yes	/	Yes	Viruses;Duplodnaviria;Heunggongvirae;Uroviricota;Caudoviricetes
IMGVR_UViG_3300042260_000337	huge_phage_5887	246436	Camargo.et.al.2023	Environmental;Aquatic;Freshwater	Freshwater	0.397775	Medium-quality	Genome-fragment	Yes	/	Yes	Viruses;Duplodnaviria;Heunggongvirae;Uroviricota;Caudoviricetes
IMGVR_UViG_3300031949_000001	huge_phage_5889	378912	Camargo.et.al.2023	Environmental;Terrestrial;Soil	Soil	0.414925	High-quality	High-quality	Yes	/	Yes	Viruses;Duplodnaviria;Heunggongvirae;Uroviricota;Caudoviricetes
IMGVR_UViG_3300028591_000077	huge_phage_5893	238828	Camargo.et.al.2023	Host-associated;Mammals;Digestive system	Animal digestive system	0.359522	High-quality	High-quality	Yes	/	Yes	Viruses;Duplodnaviria;Heunggongvirae;Uroviricota;Caudoviricetes
IMGVR_UViG_3300045988_149288	huge_phage_5903	418476	Camargo.et.al.2023	Host-associated;Mammals: Human;Digestive system	Animal digestive system	0.383888	Complete	High-quality	Yes	/	Yes	Viruses;Duplodnaviria;Heunggongvirae;Uroviricota;Caudoviricetes
IMGVR_UViG_3300021387_000147	huge_phage_5913	299423	Camargo.et.al.2023	Host-associated;Mammals;Digestive system	Animal digestive system	0.321812	Complete	High-quality	Yes	/	Yes	Viruses;Duplodnaviria;Heunggongvirae;Uroviricota;Caudoviricetes
IMGVR_UViG_3300044630_004720	huge_phage_5914	249493	Camargo.et.al.2023	Environmental;Aquatic;Freshwater	Freshwater	0.330711	Medium-quality	Genome-fragment	Yes	/	Yes	Viruses;Duplodnaviria;Heunggongvirae;Uroviricota;Caudoviricetes
IMGVR_UViG_3300012988_000001	huge_phage_5917	366160	Camargo.et.al.2023	Environmental;Terrestrial;Soil	Soil	0.381748	Complete	High-quality	Yes	/	Yes	Viruses;Duplodnaviria;Heunggongvirae;Uroviricota;Caudoviricetes
IMGVR_UViG_3300029798_000001	huge_phage_5918	246537	Camargo.et.al.2023	Environmental;Aquatic;Freshwater	Freshwater	0.404702	Medium-quality	Genome-fragment	Yes	/	Yes	Viruses;Duplodnaviria;Heunggongvirae;Uroviricota;Caudoviricetes
IMGVR_UViG_3300017917_001996	huge_phage_5919	250289	Camargo.et.al.2023	Environmental;Aquatic;Freshwater	Freshwater	0.407657	Medium-quality	Genome-fragment	Yes	/	Yes	Viruses;Duplodnaviria;Heunggongvirae;Uroviricota;Caudoviricetes
IMGVR_UViG_3300017613_002261	huge_phage_5922	223005	Camargo.et.al.2023	Host-associated;Microbial;Bacteria	Others	0.339638	Complete	High-quality	Yes	/	Yes	Viruses;Duplodnaviria;Heunggongvirae;Uroviricota;Caudoviricetes
IMGVR_UViG_3300005077_000489	huge_phage_5924	211229	Camargo.et.al.2023	Environmental;Aquatic;Freshwater	Freshwater	0.383418	Medium-quality	Genome-fragment	Yes	/	Yes	Viruses;Duplodnaviria;Heunggongvirae;Uroviricota;Caudoviricetes
IMGVR_UViG_3300028048_000042	huge_phage_5925	318451	Camargo.et.al.2023	Host-associated;Mammals;Digestive system	Animal digestive system	0.315741	High-quality	High-quality	Yes	/	Yes	Viruses;Duplodnaviria;Heunggongvirae;Uroviricota;Caudoviricetes
IMGVR_UViG_3300014205_000002	huge_phage_5927	208264	Camargo.et.al.2023	Engineered;Solid waste;Landfill	Landfill	0.63939	Complete	High-quality	Yes	/	Yes	Viruses;Duplodnaviria;Heunggongvirae;Uroviricota;Caudoviricetes
IMGVR_UViG_3300013121_000017	huge_phage_5930	261680	Camargo.et.al.2023	Engineered;WWTP;Activated Sludge	WWTP	0.551127	High-quality	High-quality	Yes	/	Yes	Viruses;Duplodnaviria;Heunggongvirae;Uroviricota;Caudoviricetes
IMGVR_UViG_3300008679_000006	huge_phage_5936	247565	Camargo.et.al.2023	Host-associated;Human;Digestive system	Animal digestive system	0.282903	High-quality	High-quality	Yes	/	Yes	Viruses;Duplodnaviria;Heunggongvirae;Uroviricota;Caudoviricetes
IMGVR_UViG_3300032053_000003	huge_phage_5938	237444	Camargo.et.al.2023	Environmental;Aquatic;Freshwater	Freshwater	0.408155	High-quality	High-quality	Yes	/	Yes	Viruses;Duplodnaviria;Heunggongvirae;Uroviricota;Caudoviricetes
IMGVR_UViG_3300028862_000012	huge_phage_5941	223865	Camargo.et.al.2023	Environmental;Terrestrial;Soil	Soil	0.289603	High-quality	High-quality	Yes	/	Yes	Viruses;Duplodnaviria;Heunggongvirae;Uroviricota;Caudoviricetes
IMGVR_UViG_3300021255_004000	huge_phage_5942	259307	Camargo.et.al.2023	Host-associated;Mammals;Digestive system	Animal digestive system	0.376546	High-quality	High-quality	Yes	/	Yes	Viruses;Duplodnaviria;Heunggongvirae;Uroviricota;Caudoviricetes
IMGVR_UViG_3300010885_080481	huge_phage_5944	206273	Camargo.et.al.2023	Environmental;Aquatic;Freshwater	Freshwater	0.408948	Medium-quality	Genome-fragment	Yes	/	Yes	Viruses;Duplodnaviria;Heunggongvirae;Uroviricota;Caudoviricetes
IMGVR_UViG_3300008638_000007	huge_phage_5948	250534	Camargo.et.al.2023	Host-associated;Human;Digestive system	Animal digestive system	0.31836	High-quality	High-quality	Yes	/	Yes	Viruses;Duplodnaviria;Heunggongvirae;Uroviricota;Caudoviricetes
IMGVR_UViG_3300042889_001305	huge_phage_5957	212117	Camargo.et.al.2023	Environmental;Aquatic;Freshwater	Freshwater	0.314958	High-quality	High-quality	Yes	/	Yes	Viruses;Duplodnaviria;Heunggongvirae;Uroviricota;Caudoviricetes
IMGVR_UViG_3300031758_000002	huge_phage_5958	311818	Camargo.et.al.2023	Environmental;Aquatic;Freshwater	Freshwater	0.31046	High-quality	High-quality	Yes	/	Yes	Viruses;Duplodnaviria;Heunggongvirae;Uroviricota;Caudoviricetes
IMGVR_UViG_3300049846_001037	huge_phage_5959	205426	Camargo.et.al.2023	Environmental;Aquatic;Freshwater	Freshwater	0.469322	High-quality	High-quality	Yes	/	Yes	Viruses;Duplodnaviria;Heunggongvirae;Uroviricota;Caudoviricetes
IMGVR_UViG_3300047320_000285	huge_phage_5961	253740	Camargo.et.al.2023	Host-associated;Plants;Roots	Plants-related	0.56926	Medium-quality	Genome-fragment	Yes	/	Yes	Viruses;Duplodnaviria;Heunggongvirae;Uroviricota;Caudoviricetes
IMGVR_UViG_3300031787_000004	huge_phage_5965	201987	Camargo.et.al.2023	Environmental;Aquatic;Freshwater	Freshwater	0.337091	Medium-quality	Genome-fragment	Yes	/	Yes	Viruses;Duplodnaviria;Heunggongvirae;Uroviricota;Caudoviricetes
IMGVR_UViG_3300038300_000071	huge_phage_5970	202452	Camargo.et.al.2023	Environmental;Aquatic;Marine	Marine	0.36952	Medium-quality	Genome-fragment	Yes	/	Yes	Viruses;Duplodnaviria;Heunggongvirae;Uroviricota;Caudoviricetes
IMGVR_UViG_3300013280_000005	huge_phage_5975	253401	Camargo.et.al.2023	Engineered;WWTP;Nutrient removal	WWTP	0.409663	High-quality	High-quality	Yes	/	Yes	Viruses;Duplodnaviria;Heunggongvirae;Uroviricota;Caudoviricetes
IMGVR_UViG_3300035492_000236	huge_phage_5981	211556	Camargo.et.al.2023	Environmental;Terrestrial;Asphalt lakes	Others	0.520023	High-quality	High-quality	Yes	/	Yes	Viruses;Duplodnaviria;Heunggongvirae;Uroviricota;Caudoviricetes
IMGVR_UViG_3300024259_002152	huge_phage_5985	350866	Camargo.et.al.2023	Environmental;Aquatic;Marine	Marine	0.329547	High-quality	High-quality	Yes	/	Yes	Viruses;Duplodnaviria;Heunggongvirae;Uroviricota;Caudoviricetes
IMGVR_UViG_3300018065_000012	huge_phage_5988	338312	Camargo.et.al.2023	Environmental;Aquatic;Non-marine Saline and Alkaline	Non-marine Saline and Alkaline	0.437448	Complete	High-quality	Yes	/	Yes	Viruses;Duplodnaviria;Heunggongvirae;Uroviricota;Caudoviricetes
IMGVR_UViG_3300028735_000004	huge_phage_5989	243941	Camargo.et.al.2023	Environmental;Aquatic;Thermal springs	Others	0.288488	High-quality	High-quality	Yes	/	Yes	Viruses;Duplodnaviria;Heunggongvirae;Uroviricota;Caudoviricetes
IMGVR_UViG_2716884767_000001	huge_phage_5990	210333	Camargo.et.al.2023	Environmental;Aquatic;Marine	Marine	0.344382	High-quality	High-quality	Yes	/	Yes	Viruses;Duplodnaviria;Heunggongvirae;Uroviricota;Caudoviricetes
IMGVR_UViG_3300037424_000564	huge_phage_5993	205056	Camargo.et.al.2023	Environmental;Aquatic;Floodplain	Others	0.305453	Medium-quality	Genome-fragment	Yes	/	Yes	Viruses;Duplodnaviria;Heunggongvirae;Uroviricota;Caudoviricetes
IMGVR_UViG_3300010049_000010	huge_phage_5998	261131	Camargo.et.al.2023	Host-associated;Arthropoda: Insects;Digestive system	Animal digestive system	0.310224	High-quality	High-quality	Yes	/	Yes	Viruses;Duplodnaviria;Heunggongvirae;Uroviricota;Caudoviricetes
IMGVR_UViG_3300045988_154761	huge_phage_5999	212924	Camargo.et.al.2023	Host-associated;Mammals: Human;Digestive system	Animal digestive system	0.329653	Complete	High-quality	Yes	/	Yes	Viruses;Duplodnaviria;Heunggongvirae;Uroviricota;Caudoviricetes
IMGVR_UViG_3300005841_000939	huge_phage_6004	351628	Camargo.et.al.2023	Host-associated;Plants;Roots	Plants-related	0.353251	High-quality	High-quality	Yes	/	Yes	Viruses;Duplodnaviria;Heunggongvirae;Uroviricota;Caudoviricetes
IMGVR_UViG_3300033153_015063	huge_phage_6009	242596	Camargo.et.al.2023	Environmental;Aquatic;Marine	Marine	0.46582	Complete	High-quality	Yes	/	Yes	Viruses;Duplodnaviria;Heunggongvirae;Uroviricota;Caudoviricetes
IMGVR_UViG_3300023707_000001	huge_phage_6012	339914	Camargo.et.al.2023	Host-associated;Mammals;Digestive system	Animal digestive system	0.444014	High-quality	High-quality	Yes	/	Yes	Viruses;Duplodnaviria;Heunggongvirae;Uroviricota;Caudoviricetes
IMGVR_UViG_3300029267_004162	huge_phage_6019	262650	Camargo.et.al.2023	Environmental;Aquatic;Marine	Marine	0.466099	High-quality	High-quality	Yes	/	Yes	Viruses;Duplodnaviria;Heunggongvirae;Uroviricota;Caudoviricetes
IMGVR_UViG_3300002835_000007	huge_phage_6021	205931	Camargo.et.al.2023	Environmental;Aquatic;Freshwater	Freshwater	0.303301	High-quality	High-quality	Yes	/	Yes	Viruses;Duplodnaviria;Heunggongvirae;Uroviricota;Caudoviricetes
IMGVR_UViG_3300012007_000007	huge_phage_6022	222157	Camargo.et.al.2023	Host-associated;Mammals;Digestive system	Animal digestive system	0.538331	Medium-quality	Genome-fragment	Yes	/	Yes	Viruses;Duplodnaviria;Heunggongvirae;Uroviricota;Caudoviricetes
IMGVR_UViG_3300033463_000001	huge_phage_6027	327393	Camargo.et.al.2023	Host-associated;Mammals;Digestive system	Animal digestive system	0.423467	High-quality	High-quality	Yes	/	Yes	Viruses;Duplodnaviria;Heunggongvirae;Uroviricota;Caudoviricetes
IMGVR_UViG_3300033076_001232	huge_phage_6032	250353	Camargo.et.al.2023	Environmental;Aquatic;Freshwater	Freshwater	0.363559	Medium-quality	Genome-fragment	Yes	/	Yes	Viruses;Duplodnaviria;Heunggongvirae;Uroviricota;Caudoviricetes
IMGVR_UViG_3300009376_000775	huge_phage_6033	243132	Camargo.et.al.2023	Environmental;Aquatic;Marine	Marine	0.359064	Medium-quality	Genome-fragment	Yes	/	Yes	Viruses;Duplodnaviria;Heunggongvirae;Uroviricota;Caudoviricetes
IMGVR_UViG_3300011202_000010	huge_phage_6034	341648	Camargo.et.al.2023	Engineered;Built environment;City	Built environment	0.305604	High-quality	High-quality	Yes	/	Yes	Viruses;Duplodnaviria;Heunggongvirae;Uroviricota;Caudoviricetes
IMGVR_UViG_3300015261_000002	huge_phage_6041	224747	Camargo.et.al.2023	Host-associated;Plants;Roots	Plants-related	0.515922	Complete	High-quality	Yes	/	Yes	Viruses;Duplodnaviria;Heunggongvirae;Uroviricota;Caudoviricetes
IMGVR_UViG_3300024239_000013	huge_phage_6046	319334	Camargo.et.al.2023	Environmental;Terrestrial;Deep subsurface	Deep subsurface	0.314501	High-quality	High-quality	Yes	/	Yes	Viruses;Duplodnaviria;Heunggongvirae;Uroviricota;Caudoviricetes
IMGVR_UViG_3300031998_000004	huge_phage_6047	239866	Camargo.et.al.2023	Host-associated;Mammals;Digestive system	Animal digestive system	0.369152	High-quality	High-quality	Yes	/	Yes	Viruses;Duplodnaviria;Heunggongvirae;Uroviricota;Caudoviricetes
IMGVR_UViG_3300017963_000190	huge_phage_6050	260067	Camargo.et.al.2023	Environmental;Aquatic;Non-marine Saline and Alkaline	Non-marine Saline and Alkaline	0.522865	Medium-quality	Genome-fragment	Yes	/	Yes	Viruses;Duplodnaviria;Heunggongvirae;Uroviricota;Caudoviricetes
IMGVR_UViG_3300032116_012976	huge_phage_6051	364404	Camargo.et.al.2023	Environmental;Aquatic;Freshwater	Freshwater	0.445204	Complete	High-quality	Yes	/	Yes	Viruses;Duplodnaviria;Heunggongvirae;Uroviricota;Caudoviricetes
IMGVR_UViG_3300042258_000071	huge_phage_6053	236443	Camargo.et.al.2023	Engineered;WWTP;Industrial WWTP	WWTP	0.392281	Complete	High-quality	Yes	/	Yes	Viruses;Duplodnaviria;Heunggongvirae;Uroviricota;Caudoviricetes
IMGVR_UViG_3300023202_000247	huge_phage_6057	321461	Camargo.et.al.2023	Environmental;Aquatic;Non-marine Saline and Alkaline	Non-marine Saline and Alkaline	0.405651	Medium-quality	Genome-fragment	Yes	/	Yes	Viruses;Duplodnaviria;Heunggongvirae;Uroviricota;Caudoviricetes
IMGVR_UViG_3300007368_000001	huge_phage_6065	268360	Camargo.et.al.2023	Host-associated;Human;Digestive system	Animal digestive system	0.413083	Complete	High-quality	Yes	/	Yes	Viruses;Duplodnaviria;Heunggongvirae;Uroviricota;Caudoviricetes
IMGVR_UViG_3300029288_000057	huge_phage_6068	290886	Camargo.et.al.2023	Engineered;Solid waste;Landfill	Landfill	0.329414	High-quality	High-quality	Yes	/	Yes	Viruses;Duplodnaviria;Heunggongvirae;Uroviricota;Caudoviricetes
IMGVR_UViG_3300006301_000003	huge_phage_6075	214015	Camargo.et.al.2023	Host-associated;Human;Digestive system	Animal digestive system	0.312025	High-quality	High-quality	Yes	/	Yes	Viruses;Duplodnaviria;Heunggongvirae;Uroviricota;Caudoviricetes
IMGVR_UViG_3300008153_000012	huge_phage_6082	228062	Camargo.et.al.2023	Host-associated;Human;Digestive system	Animal digestive system	0.391223	Medium-quality	Genome-fragment	Yes	/	Yes	Viruses;Duplodnaviria;Heunggongvirae;Uroviricota;Caudoviricetes
IMGVR_UViG_3300036766_000988	huge_phage_6085	252183	Camargo.et.al.2023	Environmental;Aquatic;Freshwater	Freshwater	0.595361	Medium-quality	Genome-fragment	Yes	/	Yes	Viruses;Duplodnaviria;Heunggongvirae;Uroviricota;Caudoviricetes
IMGVR_UViG_3300006322_000218	huge_phage_6087	320831	Camargo.et.al.2023	Host-associated;Human;Digestive system	Animal digestive system	0.512725	High-quality	High-quality	Yes	/	Yes	Viruses;Duplodnaviria;Heunggongvirae;Uroviricota;Caudoviricetes
IMGVR_UViG_3300044796_000662	huge_phage_6088	362937	Camargo.et.al.2023	Environmental;Terrestrial;Soil	Soil	0.625723	Medium-quality	Genome-fragment	Yes	/	Yes	Viruses;Duplodnaviria;Heunggongvirae;Uroviricota;Caudoviricetes
IMGVR_UViG_3300031112_000005	huge_phage_6090	243230	Camargo.et.al.2023	Host-associated;Plants;Phyllosphere	Plants-related	0.473034	High-quality	High-quality	Yes	/	Yes	Viruses;Duplodnaviria;Heunggongvirae;Uroviricota;Caudoviricetes
IMGVR_UViG_3300027917_000018	huge_phage_6091	202975	Camargo.et.al.2023	Environmental;Aquatic;Marine	Marine	0.598251	High-quality	High-quality	Yes	/	Yes	Viruses;Duplodnaviria;Heunggongvirae;Uroviricota;Caudoviricetes
IMGVR_UViG_3300037067_015211	huge_phage_6092	212568	Camargo.et.al.2023	Engineered;Solid waste;Landfill	Landfill	0.380419	High-quality	High-quality	Yes	/	Yes	Viruses;Duplodnaviria;Heunggongvirae;Uroviricota;Caudoviricetes
IMGVR_UViG_3300010885_031309	huge_phage_6093	224978	Camargo.et.al.2023	Environmental;Aquatic;Freshwater	Freshwater	0.380259	Medium-quality	Genome-fragment	Yes	/	Yes	Viruses;Duplodnaviria;Heunggongvirae;Uroviricota;Caudoviricetes
IMGVR_UViG_3300007735_000804	huge_phage_6095	213274	Camargo.et.al.2023	Environmental;Aquatic;Freshwater	Freshwater	0.366744	High-quality	High-quality	Yes	/	Yes	Viruses;Duplodnaviria;Heunggongvirae;Uroviricota;Caudoviricetes
IMGVR_UViG_3300029892_000001	huge_phage_6096	403515	Camargo.et.al.2023	Environmental;Terrestrial;Deep subsurface	Deep subsurface	0.529612	High-quality	High-quality	Yes	/	Yes	Viruses;Duplodnaviria;Heunggongvirae;Uroviricota;Caudoviricetes
IMGVR_UViG_3300042868_009047	huge_phage_6099	208802	Camargo.et.al.2023	Environmental;Aquatic;Freshwater	Freshwater	0.333929	Medium-quality	Genome-fragment	Yes	/	Yes	Viruses;Duplodnaviria;Heunggongvirae;Uroviricota;Caudoviricetes
IMGVR_UViG_3300031867_000002	huge_phage_6102	224632	Camargo.et.al.2023	Host-associated;Mammals;Digestive system	Animal digestive system	0.317136	Complete	High-quality	Yes	/	Yes	Viruses;Duplodnaviria;Heunggongvirae;Uroviricota;Caudoviricetes
IMGVR_UViG_3300021979_000003	huge_phage_6103	239090	Camargo.et.al.2023	Environmental;Aquatic;Marine	Marine	0.362976	Medium-quality	Genome-fragment	Yes	/	Yes	Viruses;Duplodnaviria;Heunggongvirae;Uroviricota;Caudoviricetes
IMGVR_UViG_3300032007_000018	huge_phage_6109	200444	Camargo.et.al.2023	Host-associated;Mammals;Digestive system	Animal digestive system	0.381643	High-quality	High-quality	Yes	/	Yes	Viruses;Duplodnaviria;Heunggongvirae;Uroviricota;Caudoviricetes
IMGVR_UViG_3300050142_000050	huge_phage_6112	249638	Camargo.et.al.2023	Environmental;Terrestrial;Plant litter	Others	0.506401	High-quality	High-quality	Yes	/	Yes	Viruses;Duplodnaviria;Heunggongvirae;Uroviricota;Caudoviricetes
IMGVR_UViG_3300020037_003256	huge_phage_6113	219270	Camargo.et.al.2023	Environmental;Aquatic;Freshwater	Freshwater	0.504387	High-quality	High-quality	Yes	/	Yes	Viruses;Duplodnaviria;Heunggongvirae;Uroviricota;Caudoviricetes
IMGVR_UViG_3300045988_148940	huge_phage_6115	247060	Camargo.et.al.2023	Host-associated;Mammals: Human;Digestive system	Animal digestive system	0.299656	High-quality	High-quality	Yes	/	Yes	Viruses;Duplodnaviria;Heunggongvirae;Uroviricota;Caudoviricetes
IMGVR_UViG_3300012988_000016	huge_phage_6122	308895	Camargo.et.al.2023	Environmental;Terrestrial;Soil	Soil	0.528458	Medium-quality	Genome-fragment	Yes	/	Yes	Viruses;Duplodnaviria;Heunggongvirae;Uroviricota;Caudoviricetes
IMGVR_UViG_3300037400_001617	huge_phage_6125	230564	Camargo.et.al.2023	Host-associated;Mammals;Digestive system	Animal digestive system	0.406165	High-quality	High-quality	Yes	/	Yes	Viruses;Duplodnaviria;Heunggongvirae;Uroviricota;Caudoviricetes
IMGVR_UViG_3300008403_000001	huge_phage_6130	251345	Camargo.et.al.2023	Host-associated;Human;Digestive system	Animal digestive system	0.368068	Complete	High-quality	Yes	/	Yes	Viruses;Duplodnaviria;Heunggongvirae;Uroviricota;Caudoviricetes
IMGVR_UViG_3300022752_000013	huge_phage_6133	330017	Camargo.et.al.2023	Environmental;Aquatic;Freshwater	Freshwater	0.443377	Medium-quality	Genome-fragment	Yes	/	Yes	Viruses;Duplodnaviria;Heunggongvirae;Uroviricota;Caudoviricetes
IMGVR_UViG_3300044680_000280	huge_phage_6134	406734	Camargo.et.al.2023	Environmental;Terrestrial;Soil	Soil	0.551702	Medium-quality	Genome-fragment	Yes	/	Yes	Viruses;Duplodnaviria;Heunggongvirae;Uroviricota;Caudoviricetes
IMGVR_UViG_3300049215_000529	huge_phage_6135	204190	Camargo.et.al.2023	Host-associated;Plants;Peat moss	Plants-related	0.395039	Medium-quality	Genome-fragment	Yes	/	Yes	Viruses;Duplodnaviria;Heunggongvirae;Uroviricota;Caudoviricetes
IMGVR_UViG_3300031555_003522	huge_phage_6140	207861	Camargo.et.al.2023	Host-associated;Mammals;Digestive system	Animal digestive system	0.342628	Medium-quality	Genome-fragment	Yes	/	Yes	Viruses;Duplodnaviria;Heunggongvirae;Uroviricota;Caudoviricetes
IMGVR_UViG_3300011008_000004	huge_phage_6143	214257	Camargo.et.al.2023	Host-associated;Mammals;Digestive system	Animal digestive system	0.297405	Complete	High-quality	Yes	/	Yes	Viruses;Duplodnaviria;Heunggongvirae;Uroviricota;Caudoviricetes
IMGVR_UViG_3300045988_171990	huge_phage_6144	237323	Camargo.et.al.2023	Host-associated;Mammals: Human;Digestive system	Animal digestive system	0.301699	Medium-quality	Genome-fragment	Yes	/	Yes	Viruses;Duplodnaviria;Heunggongvirae;Uroviricota;Caudoviricetes
IMGVR_UViG_3300027730_000005	huge_phage_6147	213068	Camargo.et.al.2023	Environmental;Aquatic;Freshwater	Freshwater	0.425165	Medium-quality	Genome-fragment	Yes	/	Yes	Viruses;Duplodnaviria;Heunggongvirae;Uroviricota;Caudoviricetes
IMGVR_UViG_3300001580_000006	huge_phage_6155	223464	Camargo.et.al.2023	Engineered;WWTP;Industrial WWTP	WWTP	0.448036	High-quality	High-quality	Yes	/	Yes	Viruses;Duplodnaviria;Heunggongvirae;Uroviricota;Caudoviricetes
IMGVR_UViG_3300032322_001781	huge_phage_6162	201773	Camargo.et.al.2023	Environmental;Aquatic;Freshwater	Freshwater	0.309144	Medium-quality	Genome-fragment	Yes	/	Yes	Viruses;Duplodnaviria;Heunggongvirae;Uroviricota;Caudoviricetes
IMGVR_UViG_3300045391_006539	huge_phage_6164	200805	Camargo.et.al.2023	Environmental;Terrestrial;Soil	Soil	0.607291	Complete	High-quality	Yes	/	Yes	Viruses;Duplodnaviria;Heunggongvirae;Uroviricota;Caudoviricetes
IMGVR_UViG_3300031784_000002	huge_phage_6168	235939	Camargo.et.al.2023	Environmental;Aquatic;Freshwater	Freshwater	0.367519	High-quality	High-quality	Yes	/	Yes	Viruses;Duplodnaviria;Heunggongvirae;Uroviricota;Caudoviricetes
IMGVR_UViG_3300005662_000021	huge_phage_6172	258651	Camargo.et.al.2023	Environmental;Aquatic;Freshwater	Freshwater	0.299566	Medium-quality	Genome-fragment	Yes	/	Yes	Viruses;Duplodnaviria;Heunggongvirae;Uroviricota;Caudoviricetes
IMGVR_UViG_3300035182_001315	huge_phage_6173	228620	Camargo.et.al.2023	Environmental;Aquatic;Freshwater	Freshwater	0.392984	Medium-quality	Genome-fragment	Yes	/	Yes	Viruses;Duplodnaviria;Heunggongvirae;Uroviricota;Caudoviricetes
IMGVR_UViG_3300013114_000447	huge_phage_6175	203204	Camargo.et.al.2023	Environmental;Aquatic;Marine	Marine	0.43635	Complete	High-quality	Yes	/	Yes	Viruses;Duplodnaviria;Heunggongvirae;Uroviricota;Caudoviricetes
IMGVR_UViG_3300020463_000001	huge_phage_6183	200733	Camargo.et.al.2023	Environmental;Aquatic;Marine	Marine	0.381701	Complete	High-quality	Yes	/	Yes	Viruses;Duplodnaviria;Heunggongvirae;Uroviricota;Caudoviricetes
IMGVR_UViG_3300011217_000001	huge_phage_6185	230357	Camargo.et.al.2023	Engineered;Built environment;City	Built environment	0.578007	High-quality	High-quality	Yes	/	Yes	Viruses;Duplodnaviria;Heunggongvirae;Uroviricota;Caudoviricetes
IMGVR_UViG_3300049043_000112	huge_phage_6190	236016	Camargo.et.al.2023	Environmental;Aquatic;Freshwater	Freshwater	0.371543	High-quality	High-quality	Yes	/	Yes	Viruses;Duplodnaviria;Heunggongvirae;Uroviricota;Caudoviricetes
IMGVR_UViG_3300017764_000001	huge_phage_6191	216828	Camargo.et.al.2023	Environmental;Aquatic;Marine	Marine	0.369214	Complete	High-quality	Yes	/	Yes	Viruses;Duplodnaviria;Heunggongvirae;Uroviricota;Caudoviricetes
IMGVR_UViG_3300031417_000403	huge_phage_6192	251132	Camargo.et.al.2023	Host-associated;Plants;Phyllosphere	Plants-related	0.510301	Medium-quality	Genome-fragment	Yes	/	Yes	Viruses;Duplodnaviria;Heunggongvirae;Uroviricota;Caudoviricetes
IMGVR_UViG_3300013939_000001	huge_phage_6193	313958	Camargo.et.al.2023	Host-associated;Fish;Integumentary system	Others	0.58224	Complete	High-quality	Yes	/	Yes	Viruses;Duplodnaviria;Heunggongvirae;Uroviricota;Caudoviricetes
IMGVR_UViG_3300036853_000446	huge_phage_6194	407634	Camargo.et.al.2023	Environmental;Terrestrial;Soil	Soil	0.605168	Medium-quality	Genome-fragment	Yes	/	Yes	Viruses;Duplodnaviria;Heunggongvirae;Uroviricota;Caudoviricetes
IMGVR_UViG_3300028887_000001	huge_phage_6196	348671	Camargo.et.al.2023	Host-associated;Mammals;Digestive system	Animal digestive system	0.349249	Complete	High-quality	Yes	/	Yes	Viruses;Duplodnaviria;Heunggongvirae;Uroviricota;Caudoviricetes
IMGVR_UViG_3300028886_000028	huge_phage_6206	401138	Camargo.et.al.2023	Host-associated;Mammals;Digestive system	Animal digestive system	0.314057	High-quality	High-quality	Yes	/	Yes	Viruses;Duplodnaviria;Heunggongvirae;Uroviricota;Caudoviricetes
IMGVR_UViG_3300002056_000074	huge_phage_6209	226449	Camargo.et.al.2023	Host-associated;Algae;Green algae	Others	0.354468	Medium-quality	Genome-fragment	Yes	/	Yes	Viruses;Duplodnaviria;Heunggongvirae;Uroviricota;Caudoviricetes
IMGVR_UViG_3300028603_000018	huge_phage_6210	244062	Camargo.et.al.2023	Engineered;Solid waste;Landfill	Landfill	0.357848	Medium-quality	Genome-fragment	Yes	/	Yes	Viruses;Duplodnaviria;Heunggongvirae;Uroviricota;Caudoviricetes
IMGVR_UViG_3300045988_083387	huge_phage_6213	256273	Camargo.et.al.2023	Host-associated;Mammals: Human;Digestive system	Animal digestive system	0.330569	Complete	High-quality	Yes	/	Yes	Viruses;Duplodnaviria;Heunggongvirae;Uroviricota;Caudoviricetes
IMGVR_UViG_3300033075_001021	huge_phage_6217	289382	Camargo.et.al.2023	Engineered;WWTP;Activated Sludge	WWTP	0.342706	Medium-quality	Genome-fragment	Yes	/	Yes	Viruses;Duplodnaviria;Heunggongvirae;Uroviricota;Caudoviricetes
IMGVR_UViG_3300049846_001081	huge_phage_6222	225595	Camargo.et.al.2023	Environmental;Aquatic;Freshwater	Freshwater	0.365731	High-quality	High-quality	Yes	/	Yes	Viruses;Duplodnaviria;Heunggongvirae;Uroviricota;Caudoviricetes
IMGVR_UViG_3300045988_175328	huge_phage_6224	227219	Camargo.et.al.2023	Host-associated;Mammals: Human;Digestive system	Animal digestive system	0.329352	Complete	High-quality	Yes	/	Yes	Viruses;Duplodnaviria;Heunggongvirae;Uroviricota;Caudoviricetes
IMGVR_UViG_3300011005_000050	huge_phage_6225	262727	Camargo.et.al.2023	Host-associated;Mammals;Digestive system	Animal digestive system	0.279168	Low-quality	Genome-fragment	Yes	/	Yes	Viruses;Duplodnaviria;Heunggongvirae;Uroviricota;Caudoviricetes
IMGVR_UViG_3300033067_001661	huge_phage_6229	333623	Camargo.et.al.2023	Environmental;Aquatic;Freshwater	Freshwater	0.405536	High-quality	High-quality	Yes	/	Yes	Viruses;Duplodnaviria;Heunggongvirae;Uroviricota;Caudoviricetes
IMGVR_UViG_3300022660_000043	huge_phage_6231	233642	Camargo.et.al.2023	Host-associated;Mammals;Digestive system	Animal digestive system	0.379957	High-quality	High-quality	Yes	/	Yes	Viruses;Duplodnaviria;Heunggongvirae;Uroviricota;Caudoviricetes
IMGVR_UViG_2889049205_000001	huge_phage_6233	228841	Camargo.et.al.2023	Host-associated;Plants;Roots	Plants-related	0.499958	High-quality	High-quality	Yes	/	Yes	Viruses;Duplodnaviria;Heunggongvirae;Uroviricota;Caudoviricetes
IMGVR_UViG_3300002835_000006	huge_phage_6236	205954	Camargo.et.al.2023	Environmental;Aquatic;Freshwater	Freshwater	0.342397	Medium-quality	Genome-fragment	Yes	/	Yes	Viruses;Duplodnaviria;Heunggongvirae;Uroviricota;Caudoviricetes
IMGVR_UViG_3300032053_000002	huge_phage_6246	292723	Camargo.et.al.2023	Environmental;Aquatic;Freshwater	Freshwater	0.353464	High-quality	High-quality	Yes	/	Yes	Viruses;Duplodnaviria;Heunggongvirae;Uroviricota;Caudoviricetes
IMGVR_UViG_3300047157_000186	huge_phage_6248	249819	Camargo.et.al.2023	Environmental;Aquatic;Marine	Marine	0.326977	Medium-quality	Genome-fragment	Yes	/	Yes	Viruses;Duplodnaviria;Heunggongvirae;Uroviricota;Caudoviricetes
IMGVR_UViG_3300009103_000001	huge_phage_6260	210157	Camargo.et.al.2023	Environmental;Aquatic;Marine	Marine	0.298819	Medium-quality	Genome-fragment	Yes	/	Yes	Viruses;Duplodnaviria;Heunggongvirae;Uroviricota;Caudoviricetes
IMGVR_UViG_3300045988_154312	huge_phage_6261	229888	Camargo.et.al.2023	Host-associated;Mammals: Human;Digestive system	Animal digestive system	0.316467	Complete	High-quality	Yes	/	Yes	Viruses;Duplodnaviria;Heunggongvirae;Uroviricota;Caudoviricetes
IMGVR_UViG_3300028197_000002	huge_phage_6263	372493	Camargo.et.al.2023	Environmental;Aquatic;Marine	Marine	0.329118	High-quality	High-quality	Yes	/	Yes	Viruses;Duplodnaviria;Heunggongvirae;Uroviricota;Caudoviricetes
IMGVR_UViG_3300028920_000023	huge_phage_6264	354787	Camargo.et.al.2023	Environmental;Aquatic;Marine	Marine	0.436995	High-quality	High-quality	Yes	/	Yes	Viruses;Duplodnaviria;Heunggongvirae;Uroviricota;Caudoviricetes
IMGVR_UViG_3300031992_000009	huge_phage_6267	218755	Camargo.et.al.2023	Host-associated;Mammals;Digestive system	Animal digestive system	0.33602	Medium-quality	Genome-fragment	Yes	/	Yes	Viruses;Duplodnaviria;Heunggongvirae;Uroviricota;Caudoviricetes
IMGVR_UViG_3300049436_000052	huge_phage_6269	334326	Camargo.et.al.2023	Engineered;Bioreactor;Denitrification	Bioreactor	0.253474	High-quality	High-quality	Yes	/	Yes	Viruses;Duplodnaviria;Heunggongvirae;Uroviricota;Caudoviricetes
IMGVR_UViG_3300008522_000007	huge_phage_6272	214503	Camargo.et.al.2023	Host-associated;Human;Digestive system	Animal digestive system	0.275138	High-quality	High-quality	Yes	/	Yes	Viruses;Duplodnaviria;Heunggongvirae;Uroviricota;Caudoviricetes
IMGVR_UViG_3300030099_004448	huge_phage_6277	238937	Camargo.et.al.2023	Environmental;Aquatic;Marine	Marine	0.389441	High-quality	High-quality	Yes	/	Yes	Viruses;Duplodnaviria;Heunggongvirae;Uroviricota;Caudoviricetes
IMGVR_UViG_3300042256_000013	huge_phage_6278	371104	Camargo.et.al.2023	Engineered;WWTP;Industrial WWTP	WWTP	0.360069	Complete	High-quality	Yes	/	Yes	Viruses;Duplodnaviria;Heunggongvirae;Uroviricota;Caudoviricetes
IMGVR_UViG_3300034358_000008	huge_phage_6279	324912	Camargo.et.al.2023	Environmental;Terrestrial;Soil	Soil	0.461454	High-quality	High-quality	Yes	/	Yes	Viruses;Duplodnaviria;Heunggongvirae;Uroviricota;Caudoviricetes
IMGVR_UViG_3300010002_000006	huge_phage_6281	260738	Camargo.et.al.2023	Engineered;Built environment;House	Built environment	0.4743	Complete	High-quality	Yes	/	Yes	Viruses;Duplodnaviria;Heunggongvirae;Uroviricota;Caudoviricetes
IMGVR_UViG_3300031576_000002	huge_phage_6283	205227	Camargo.et.al.2023	Environmental;Aquatic;Deep subsurface	Deep subsurface	0.562177	Medium-quality	Genome-fragment	Yes	/	Yes	Viruses;Duplodnaviria;Heunggongvirae;Uroviricota;Caudoviricetes
IMGVR_UViG_3300022745_000017	huge_phage_6288	217973	Camargo.et.al.2023	Environmental;Aquatic;Freshwater	Freshwater	0.498915	Medium-quality	Genome-fragment	Yes	/	Yes	Viruses;Duplodnaviria;Heunggongvirae;Uroviricota;Caudoviricetes
IMGVR_UViG_3300035212_003113	huge_phage_6289	371675	Camargo.et.al.2023	Environmental;Aquatic;Freshwater	Freshwater	0.509913	Complete	High-quality	Yes	/	Yes	Viruses;Duplodnaviria;Heunggongvirae;Uroviricota;Caudoviricetes
IMGVR_UViG_3300014208_000001	huge_phage_6291	355825	Camargo.et.al.2023	Environmental;Aquatic;Deep subsurface	Deep subsurface	0.342716	Complete	High-quality	Yes	/	Yes	Viruses;Duplodnaviria;Heunggongvirae;Uroviricota;Caudoviricetes
IMGVR_UViG_3300024988_000006	huge_phage_6292	342145	Camargo.et.al.2023	Engineered;Bioremediation;Thiocyanate	Bioreactor	0.410113	High-quality	High-quality	Yes	/	Yes	Viruses;Duplodnaviria;Heunggongvirae;Uroviricota;Caudoviricetes
IMGVR_UViG_3300014204_013734	huge_phage_6300	381280	Camargo.et.al.2023	Engineered;Solid waste;Landfill	Landfill	0.505623	Medium-quality	Genome-fragment	Yes	/	Yes	Viruses;Duplodnaviria;Heunggongvirae;Uroviricota;Caudoviricetes
IMGVR_UViG_3300034061_004620	huge_phage_6302	352437	Camargo.et.al.2023	Environmental;Aquatic;Freshwater	Freshwater	0.391171	Medium-quality	Genome-fragment	Yes	/	Yes	Viruses;Duplodnaviria;Heunggongvirae;Uroviricota;Caudoviricetes
IMGVR_UViG_3300028048_000043	huge_phage_6308	314739	Camargo.et.al.2023	Host-associated;Mammals;Digestive system	Animal digestive system	0.376674	Medium-quality	Genome-fragment	Yes	/	Yes	Viruses;Duplodnaviria;Heunggongvirae;Uroviricota;Caudoviricetes
IMGVR_UViG_3300028886_000041	huge_phage_6311	211612	Camargo.et.al.2023	Host-associated;Mammals;Digestive system	Animal digestive system	0.272811	Medium-quality	Genome-fragment	Yes	/	Yes	Viruses;Duplodnaviria;Heunggongvirae;Uroviricota;Caudoviricetes
IMGVR_UViG_3300021254_000021	huge_phage_6312	252372	Camargo.et.al.2023	Host-associated;Mammals;Digestive system	Animal digestive system	0.358459	High-quality	High-quality	Yes	/	Yes	Viruses;Duplodnaviria;Heunggongvirae;Uroviricota;Caudoviricetes
IMGVR_UViG_3300042558_004148	huge_phage_6314	373485	Camargo.et.al.2023	Environmental;Aquatic;Freshwater	Freshwater	0.348946	Complete	High-quality	Yes	/	Yes	Viruses;Duplodnaviria;Heunggongvirae;Uroviricota;Caudoviricetes
IMGVR_UViG_3300040801_001810	huge_phage_6315	230193	Camargo.et.al.2023	Environmental;Aquatic;Marine	Marine	0.335805	Complete	High-quality	Yes	/	Yes	Viruses;Duplodnaviria;Heunggongvirae;Uroviricota;Caudoviricetes
IMGVR_UViG_3300027807_000001	huge_phage_6321	210348	Camargo.et.al.2023	Host-associated;Plants;Peat moss	Plants-related	0.447853	Complete	High-quality	Yes	/	Yes	Viruses;Duplodnaviria;Heunggongvirae;Uroviricota;Caudoviricetes
IMGVR_UViG_3300047159_000035	huge_phage_6322	210229	Camargo.et.al.2023	Engineered;WWTP;Aerobic digester	WWTP	0.324665	Medium-quality	Genome-fragment	Yes	/	Yes	Viruses;Duplodnaviria;Heunggongvirae;Uroviricota;Caudoviricetes
IMGVR_UViG_3300045988_181222	huge_phage_3422	278093	Camargo.et.al.2023	Host-associated;Mammals: Human;Digestive system	Animal digestive system	0.296487	Medium-quality	Genome-fragment	Yes	/	Yes	Viruses;Duplodnaviria;Heunggongvirae;Uroviricota;Caudoviricetes
IMGVR_UViG_3300025679_000005	huge_phage_6329	465854	Camargo.et.al.2023	Environmental;Terrestrial;Soil	Soil	0.54486	High-quality	High-quality	Yes	/	Yes	Viruses;Duplodnaviria;Heunggongvirae;Uroviricota;Caudoviricetes
IMGVR_UViG_3300048591_000242	huge_phage_6334	202179	Camargo.et.al.2023	Environmental;Aquatic;Marine	Marine	0.399631	Medium-quality	Genome-fragment	Yes	/	Yes	Viruses;Duplodnaviria;Heunggongvirae;Uroviricota;Caudoviricetes
IMGVR_UViG_3300020156_000001	huge_phage_6335	480347	Camargo.et.al.2023	Environmental;Terrestrial;Soil	Soil	0.466748	Complete	High-quality	Yes	/	Yes	Viruses;Duplodnaviria;Heunggongvirae;Uroviricota;Caudoviricetes
IMGVR_UViG_3300032562_000004	huge_phage_6336	235812	Camargo.et.al.2023	Environmental;Aquatic;Freshwater	Freshwater	0.359897	High-quality	High-quality	Yes	/	Yes	Viruses;Duplodnaviria;Heunggongvirae;Uroviricota;Caudoviricetes
IMGVR_UViG_3300012983_000032	huge_phage_6342	219523	Camargo.et.al.2023	Host-associated;Mammals;Digestive system	Animal digestive system	0.318026	Medium-quality	Genome-fragment	Yes	/	Yes	Viruses;Duplodnaviria;Heunggongvirae;Uroviricota;Caudoviricetes
IMGVR_UViG_3300035703_000005	huge_phage_6348	248835	Camargo.et.al.2023	Environmental;Aquatic;Deep subsurface	Deep subsurface	0.352466	High-quality	High-quality	Yes	/	Yes	Viruses;Duplodnaviria;Heunggongvirae;Uroviricota;Caudoviricetes
IMGVR_UViG_3300044797_000098	huge_phage_6354	406470	Camargo.et.al.2023	Environmental;Terrestrial;Soil	Soil	0.356408	High-quality	High-quality	Yes	/	Yes	Viruses;Duplodnaviria;Heunggongvirae;Uroviricota;Caudoviricetes
IMGVR_UViG_3300017963_000182	huge_phage_6355	498753	Camargo.et.al.2023	Environmental;Aquatic;Non-marine Saline and Alkaline	Non-marine Saline and Alkaline	0.576953	Complete	High-quality	Yes	/	Yes	Viruses;Duplodnaviria;Heunggongvirae;Uroviricota;Caudoviricetes
IMGVR_UViG_3300032332_001787	huge_phage_6358	230097	Camargo.et.al.2023	Environmental;Aquatic;Freshwater	Freshwater	0.347323	High-quality	High-quality	Yes	/	Yes	Viruses;Duplodnaviria;Heunggongvirae;Uroviricota;Caudoviricetes
IMGVR_UViG_3300011862_000001	huge_phage_6360	236909	Camargo.et.al.2023	Engineered;Built environment;City	Built environment	0.514442	Complete	High-quality	Yes	/	Yes	Viruses;Duplodnaviria;Heunggongvirae;Uroviricota;Caudoviricetes
IMGVR_UViG_3300042934_000547	huge_phage_6364	231975	Camargo.et.al.2023	Environmental;Terrestrial;Soil	Soil	0.308132	Complete	High-quality	Yes	/	Yes	Viruses;Duplodnaviria;Heunggongvirae;Uroviricota;Caudoviricetes
IMGVR_UViG_3300034161_000018	huge_phage_6368	274896	Camargo.et.al.2023	Environmental;Terrestrial;Soil	Soil	0.506017	Complete	High-quality	Yes	/	Yes	Viruses;Duplodnaviria;Heunggongvirae;Uroviricota;Caudoviricetes
IMGVR_UViG_3300009082_000959	huge_phage_6369	244849	Camargo.et.al.2023	Environmental;Aquatic;Freshwater	Freshwater	0.36284	Medium-quality	Genome-fragment	Yes	/	Yes	Viruses;Duplodnaviria;Heunggongvirae;Uroviricota;Caudoviricetes
IMGVR_UViG_3300033405_000002	huge_phage_6370	332300	Camargo.et.al.2023	Environmental;Terrestrial;Soil	Soil	0.53471	High-quality	High-quality	Yes	/	Yes	Viruses;Duplodnaviria;Heunggongvirae;Uroviricota;Caudoviricetes
IMGVR_UViG_3300029121_000001	huge_phage_6387	259008	Camargo.et.al.2023	Host-associated;Human;Digestive system	Animal digestive system	0.326808	Complete	High-quality	Yes	/	Yes	Viruses;Duplodnaviria;Heunggongvirae;Uroviricota;Caudoviricetes
IMGVR_UViG_3300031993_000008	huge_phage_6388	248382	Camargo.et.al.2023	Host-associated;Mammals;Digestive system	Animal digestive system	0.369479	Medium-quality	Genome-fragment	Yes	/	Yes	Viruses;Duplodnaviria;Heunggongvirae;Uroviricota;Caudoviricetes
IMGVR_UViG_3300044984_001938	huge_phage_6391	234546	Camargo.et.al.2023	Environmental;Aquatic;Freshwater	Freshwater	0.384978	Medium-quality	Genome-fragment	Yes	/	Yes	Viruses;Duplodnaviria;Heunggongvirae;Uroviricota;Caudoviricetes
IMGVR_UViG_3300044673_000278	huge_phage_6393	251693	Camargo.et.al.2023	Host-associated;Plants;Roots	Plants-related	0.460609	Medium-quality	Genome-fragment	Yes	/	Yes	Viruses;Duplodnaviria;Heunggongvirae;Uroviricota;Caudoviricetes
IMGVR_UViG_3300023218_000062	huge_phage_6395	246638	Camargo.et.al.2023	Environmental;Aquatic;Non-marine Saline and Alkaline	Non-marine Saline and Alkaline	0.337174	Medium-quality	Genome-fragment	Yes	/	Yes	Viruses;Duplodnaviria;Heunggongvirae;Uroviricota;Caudoviricetes
IMGVR_UViG_3300031555_004891	huge_phage_6398	262236	Camargo.et.al.2023	Host-associated;Mammals;Digestive system	Animal digestive system	0.315563	High-quality	High-quality	Yes	/	Yes	Viruses;Duplodnaviria;Heunggongvirae;Uroviricota;Caudoviricetes
IMGVR_UViG_3300023174_000038	huge_phage_6400	348701	Camargo.et.al.2023	Environmental;Aquatic;Freshwater	Freshwater	0.362021	High-quality	High-quality	Yes	/	Yes	Viruses;Duplodnaviria;Heunggongvirae;Uroviricota;Caudoviricetes
IMGVR_UViG_3300008436_000008	huge_phage_6403	224302	Camargo.et.al.2023	Host-associated;Human;Digestive system	Animal digestive system	0.294848	High-quality	High-quality	Yes	/	Yes	Viruses;Duplodnaviria;Heunggongvirae;Uroviricota;Caudoviricetes
IMGVR_UViG_3300033143_001962	huge_phage_6406	249797	Camargo.et.al.2023	Environmental;Aquatic;Marine	Marine	0.385981	Medium-quality	Genome-fragment	Yes	/	Yes	Viruses;Duplodnaviria;Heunggongvirae;Uroviricota;Caudoviricetes
IMGVR_UViG_3300007770_000001	huge_phage_6411	228308	Camargo.et.al.2023	Environmental;Aquatic;Marine	Marine	0.607981	Low-quality	Genome-fragment	Yes	/	Yes	Viruses;Duplodnaviria;Heunggongvirae;Uroviricota;Caudoviricetes
IMGVR_UViG_3300028888_000044	huge_phage_6412	387538	Camargo.et.al.2023	Host-associated;Mammals;Digestive system	Animal digestive system	0.342129	High-quality	High-quality	Yes	/	Yes	Viruses;Duplodnaviria;Heunggongvirae;Uroviricota;Caudoviricetes
IMGVR_UViG_3300008302_000001	huge_phage_6413	248549	Camargo.et.al.2023	Host-associated;Human;Digestive system	Animal digestive system	0.444653	Complete	High-quality	Yes	/	Yes	Viruses;Duplodnaviria;Heunggongvirae;Uroviricota;Caudoviricetes
IMGVR_UViG_3300042893_001539	huge_phage_6418	357244	Camargo.et.al.2023	Environmental;Aquatic;Freshwater	Freshwater	0.414246	High-quality	High-quality	Yes	/	Yes	Viruses;Duplodnaviria;Heunggongvirae;Uroviricota;Caudoviricetes
IMGVR_UViG_3300042879_006196	huge_phage_6420	347392	Camargo.et.al.2023	Environmental;Aquatic;Freshwater	Freshwater	0.335676	High-quality	High-quality	Yes	/	Yes	Viruses;Duplodnaviria;Heunggongvirae;Uroviricota;Caudoviricetes
IMGVR_UViG_3300033066_000693	huge_phage_6422	257887	Camargo.et.al.2023	Engineered;WWTP;Activated Sludge	WWTP	0.44369	Medium-quality	Genome-fragment	Yes	/	Yes	Viruses;Duplodnaviria;Heunggongvirae;Uroviricota;Caudoviricetes
IMGVR_UViG_3300006143_000275	huge_phage_6433	204109	Camargo.et.al.2023	Host-associated;Mammals;Digestive system	Animal digestive system	0.472703	High-quality	High-quality	Yes	/	Yes	Viruses;Duplodnaviria;Heunggongvirae;Uroviricota;Caudoviricetes
IMGVR_UViG_3300013121_000005	huge_phage_6435	363484	Camargo.et.al.2023	Engineered;WWTP;Activated Sludge	WWTP	0.530543	Medium-quality	Genome-fragment	Yes	/	Yes	Viruses;Duplodnaviria;Heunggongvirae;Uroviricota;Caudoviricetes
IMGVR_UViG_3300035498_000371	huge_phage_6442	238843	Camargo.et.al.2023	Host-associated;Mammals;Digestive system	Animal digestive system	0.338892	Medium-quality	Genome-fragment	Yes	/	Yes	Viruses;Duplodnaviria;Heunggongvirae;Uroviricota;Caudoviricetes
IMGVR_UViG_3300031994_000004	huge_phage_6447	283901	Camargo.et.al.2023	Host-associated;Mammals;Digestive system	Animal digestive system	0.338984	Medium-quality	Genome-fragment	Yes	/	Yes	Viruses;Duplodnaviria;Heunggongvirae;Uroviricota;Caudoviricetes
IMGVR_UViG_3300008514_000003	huge_phage_6450	222171	Camargo.et.al.2023	Host-associated;Human;Digestive system	Animal digestive system	0.390483	Medium-quality	Genome-fragment	Yes	/	Yes	Viruses;Duplodnaviria;Heunggongvirae;Uroviricota;Caudoviricetes
IMGVR_UViG_3300008278_000001	huge_phage_6453	249707	Camargo.et.al.2023	Host-associated;Human;Digestive system	Animal digestive system	0.4438	Complete	High-quality	Yes	/	Yes	Viruses;Duplodnaviria;Heunggongvirae;Uroviricota;Caudoviricetes
IMGVR_UViG_3300015615_000629	huge_phage_6454	572167	Camargo.et.al.2023	Engineered;Bioreactor;DHS reactor	Bioreactor	0.396367	Complete	High-quality	Yes	/	Yes	Viruses;Duplodnaviria;Heunggongvirae;Uroviricota;Caudoviricetes
IMGVR_UViG_3300031521_000001	huge_phage_6455	711471	Camargo.et.al.2023	Environmental;Terrestrial;Soil	Soil	0.242714	Complete	High-quality	Yes	/	Yes	Viruses;Duplodnaviria;Heunggongvirae;Uroviricota;Caudoviricetes
IMGVR_UViG_3300029910_000004	huge_phage_6460	230175	Camargo.et.al.2023	Environmental;Terrestrial;Soil	Soil	0.454072	High-quality	High-quality	Yes	/	Yes	Viruses;Duplodnaviria;Heunggongvirae;Uroviricota;Caudoviricetes
IMGVR_UViG_3300008708_000001	huge_phage_6461	269044	Camargo.et.al.2023	Host-associated;Human;Digestive system	Animal digestive system	0.362773	Complete	High-quality	Yes	/	Yes	Viruses;Duplodnaviria;Heunggongvirae;Uroviricota;Caudoviricetes
IMGVR_UViG_3300008133_000006	huge_phage_6463	247186	Camargo.et.al.2023	Host-associated;Human;Digestive system	Animal digestive system	0.319836	High-quality	High-quality	Yes	/	Yes	Viruses;Duplodnaviria;Heunggongvirae;Uroviricota;Caudoviricetes
IMGVR_UViG_3300027847_001698	huge_phage_6468	229015	Camargo.et.al.2023	Environmental;Aquatic;Marine	Marine	0.334899	Medium-quality	Genome-fragment	Yes	/	Yes	Viruses;Duplodnaviria;Heunggongvirae;Uroviricota;Caudoviricetes
IMGVR_UViG_3300043399_000676	huge_phage_6470	338587	Camargo.et.al.2023	Environmental;Aquatic;Freshwater	Freshwater	0.400482	Complete	High-quality	Yes	/	Yes	Viruses;Duplodnaviria;Heunggongvirae;Uroviricota;Caudoviricetes
IMGVR_UViG_3300046167_000807	huge_phage_6471	251826	Camargo.et.al.2023	Environmental;Aquatic;Marine	Marine	0.348665	Medium-quality	Genome-fragment	Yes	/	Yes	Viruses;Duplodnaviria;Heunggongvirae;Uroviricota;Caudoviricetes
IMGVR_UViG_3300020578_000006	huge_phage_6473	229717	Camargo.et.al.2023	Environmental;Aquatic;Freshwater	Freshwater	0.352534	High-quality	High-quality	Yes	/	Yes	Viruses;Duplodnaviria;Heunggongvirae;Uroviricota;Caudoviricetes
IMGVR_UViG_3300027770_000025	huge_phage_6477	348582	Camargo.et.al.2023	Environmental;Aquatic;Freshwater	Freshwater	0.36009	High-quality	High-quality	Yes	/	Yes	Viruses;Duplodnaviria;Heunggongvirae;Uroviricota;Caudoviricetes
IMGVR_UViG_3300046616_000314	huge_phage_6478	561116	Camargo.et.al.2023	Host-associated;Plants;Roots	Plants-related	0.481022	High-quality	High-quality	Yes	/	Yes	Viruses;Duplodnaviria;Heunggongvirae;Uroviricota;Caudoviricetes
IMGVR_UViG_3300031857_000002	huge_phage_6480	320175	Camargo.et.al.2023	Environmental;Aquatic;Freshwater	Freshwater	0.443329	Medium-quality	Genome-fragment	Yes	/	Yes	Viruses;Duplodnaviria;Heunggongvirae;Uroviricota;Caudoviricetes
IMGVR_UViG_3300021431_000076	huge_phage_6486	332775	Camargo.et.al.2023	Host-associated;Mammals;Digestive system	Animal digestive system	0.312971	High-quality	High-quality	Yes	/	Yes	Viruses;Duplodnaviria;Heunggongvirae;Uroviricota;Caudoviricetes
IMGVR_UViG_3300021431_004524	huge_phage_6489	235653	Camargo.et.al.2023	Host-associated;Mammals;Digestive system	Animal digestive system	0.346183	Medium-quality	Genome-fragment	Yes	/	Yes	Viruses;Duplodnaviria;Heunggongvirae;Uroviricota;Caudoviricetes
IMGVR_UViG_3300011774_000001	huge_phage_6490	230984	Camargo.et.al.2023	Engineered;Built environment;City	Built environment	0.538639	Medium-quality	Genome-fragment	Yes	/	Yes	Viruses;Duplodnaviria;Heunggongvirae;Uroviricota;Caudoviricetes
IMGVR_UViG_3300033273_000374	huge_phage_6492	202913	Camargo.et.al.2023	Environmental;Aquatic;Marine	Marine	0.396623	Medium-quality	Genome-fragment	Yes	/	Yes	Viruses;Duplodnaviria;Heunggongvirae;Uroviricota;Caudoviricetes
IMGVR_UViG_3300027710_000010	huge_phage_6503	299582	Camargo.et.al.2023	Environmental;Aquatic;Deep subsurface	Deep subsurface	0.40671	Medium-quality	Genome-fragment	Yes	/	Yes	Viruses;Duplodnaviria;Heunggongvirae;Uroviricota;Caudoviricetes
IMGVR_UViG_3300014063_000001	huge_phage_6504	276554	Camargo.et.al.2023	Engineered;Built environment;City	Built environment	0.562895	High-quality	High-quality	Yes	/	Yes	Viruses;Duplodnaviria;Heunggongvirae;Uroviricota;Caudoviricetes
IMGVR_UViG_3300021368_000002	huge_phage_6506	303728	Camargo.et.al.2023	Environmental;Aquatic;Marine	Marine	0.373107	Medium-quality	Genome-fragment	Yes	/	Yes	Viruses;Duplodnaviria;Heunggongvirae;Uroviricota;Caudoviricetes
IMGVR_UViG_3300014037_000003	huge_phage_6509	284180	Camargo.et.al.2023	Host-associated;Mammals: Human;Digestive system	Animal digestive system	0.381762	High-quality	High-quality	Yes	/	Yes	Viruses;Duplodnaviria;Heunggongvirae;Uroviricota;Caudoviricetes
IMGVR_UViG_3300045988_149983	huge_phage_6513	253028	Camargo.et.al.2023	Host-associated;Mammals: Human;Digestive system	Animal digestive system	0.281585	High-quality	High-quality	Yes	/	Yes	Viruses;Duplodnaviria;Heunggongvirae;Uroviricota;Caudoviricetes
IMGVR_UViG_3300030294_000003	huge_phage_6516	263404	Camargo.et.al.2023	Environmental;Terrestrial;Soil	Soil	0.28052	Medium-quality	Genome-fragment	Yes	/	Yes	Viruses;Duplodnaviria;Heunggongvirae;Uroviricota;Caudoviricetes
IMGVR_UViG_3300028914_000055	huge_phage_6517	213375	Camargo.et.al.2023	Host-associated;Mammals;Digestive system	Animal digestive system	0.563571	Medium-quality	Genome-fragment	Yes	/	Yes	Viruses;Duplodnaviria;Heunggongvirae;Uroviricota;Caudoviricetes
IMGVR_UViG_3300031134_000001	huge_phage_6521	271026	Camargo.et.al.2023	Host-associated;Plants;Phyllosphere	Plants-related	0.525359	Complete	High-quality	Yes	/	Yes	Viruses;Duplodnaviria;Heunggongvirae;Uroviricota;Caudoviricetes
IMGVR_UViG_3300028653_000011	huge_phage_6527	361059	Camargo.et.al.2023	Host-associated;Plants;Roots	Plants-related	0.57097	High-quality	High-quality	Yes	/	Yes	Viruses;Duplodnaviria;Heunggongvirae;Uroviricota;Caudoviricetes
IMGVR_UViG_3300050343_000159	huge_phage_6529	200040	Camargo.et.al.2023	Environmental;Aquatic;Marine	Marine	0.388402	High-quality	High-quality	Yes	/	Yes	Viruses;Duplodnaviria;Heunggongvirae;Uroviricota;Caudoviricetes
IMGVR_UViG_3300025087_000034	huge_phage_6534	247608	Camargo.et.al.2023	Environmental;Aquatic;Deep subsurface	Deep subsurface	0.387988	High-quality	High-quality	Yes	/	Yes	Viruses;Duplodnaviria;Heunggongvirae;Uroviricota;Caudoviricetes
IMGVR_UViG_3300007993_000003	huge_phage_6536	239026	Camargo.et.al.2023	Host-associated;Human;Digestive system	Animal digestive system	0.30933	High-quality	High-quality	Yes	/	Yes	Viruses;Duplodnaviria;Heunggongvirae;Uroviricota;Caudoviricetes
IMGVR_UViG_3300050343_000191	huge_phage_6539	231085	Camargo.et.al.2023	Environmental;Aquatic;Marine	Marine	0.382586	High-quality	High-quality	Yes	/	Yes	Viruses;Duplodnaviria;Heunggongvirae;Uroviricota;Caudoviricetes
IMGVR_UViG_3300030419_006251	huge_phage_6543	200760	Camargo.et.al.2023	Environmental;Aquatic;Marine	Marine	0.423192	High-quality	High-quality	Yes	/	Yes	Viruses;Duplodnaviria;Heunggongvirae;Uroviricota;Caudoviricetes
IMGVR_UViG_3300035208_002606	huge_phage_6544	239127	Camargo.et.al.2023	Engineered;Solid waste;Landfill	Landfill	0.396818	High-quality	High-quality	Yes	/	Yes	Viruses;Duplodnaviria;Heunggongvirae;Uroviricota;Caudoviricetes
IMGVR_UViG_3300008362_000001	huge_phage_6546	341671	Camargo.et.al.2023	Host-associated;Human;Digestive system	Animal digestive system	0.364461	Complete	High-quality	Yes	/	Yes	Viruses;Duplodnaviria;Heunggongvirae;Uroviricota;Caudoviricetes
IMGVR_UViG_3300043466_001808	huge_phage_6548	278830	Camargo.et.al.2023	Environmental;Aquatic;Freshwater	Freshwater	0.317297	Complete	High-quality	Yes	/	Yes	Viruses;Duplodnaviria;Heunggongvirae;Uroviricota;Caudoviricetes
IMGVR_UViG_3300029288_000054	huge_phage_6550	388105	Camargo.et.al.2023	Engineered;Solid waste;Landfill	Landfill	0.469868	High-quality	High-quality	Yes	/	Yes	Viruses;Duplodnaviria;Heunggongvirae;Uroviricota;Caudoviricetes
IMGVR_UViG_3300042090_001530	huge_phage_6562	202490	Camargo.et.al.2023	Environmental;Terrestrial;Soil	Soil	0.686147	High-quality	High-quality	Yes	/	Yes	Viruses;Duplodnaviria;Heunggongvirae;Uroviricota;Caudoviricetes
IMGVR_UViG_3300021960_006869	huge_phage_6571	343488	Camargo.et.al.2023	Environmental;Aquatic;Marine	Marine	0.380767	High-quality	High-quality	Yes	/	Yes	Viruses;Duplodnaviria;Heunggongvirae;Uroviricota;Caudoviricetes
IMGVR_UViG_3300024308_000016	huge_phage_6577	272393	Camargo.et.al.2023	Environmental;Terrestrial;Deep subsurface	Deep subsurface	0.559449	High-quality	High-quality	Yes	/	Yes	Viruses;Duplodnaviria;Heunggongvirae;Uroviricota;Caudoviricetes
IMGVR_UViG_3300046171_000271	huge_phage_6578	200936	Camargo.et.al.2023	Environmental;Aquatic;Marine	Marine	0.374866	High-quality	High-quality	Yes	/	Yes	Viruses;Duplodnaviria;Heunggongvirae;Uroviricota;Caudoviricetes
IMGVR_UViG_3300033073_001153	huge_phage_6580	242607	Camargo.et.al.2023	Environmental;Aquatic;Freshwater	Freshwater	0.310931	High-quality	High-quality	Yes	/	Yes	Viruses;Duplodnaviria;Heunggongvirae;Uroviricota;Caudoviricetes
IMGVR_UViG_3300045256_000050	huge_phage_6583	244986	Camargo.et.al.2023	Environmental;Aquatic;Thermal springs	Others	0.57996	High-quality	High-quality	Yes	/	Yes	Viruses;Duplodnaviria;Heunggongvirae;Uroviricota;Caudoviricetes
IMGVR_UViG_3300007654_000009	huge_phage_6589	220348	Camargo.et.al.2023	Host-associated;Human;Digestive system	Animal digestive system	0.287137	High-quality	High-quality	Yes	/	Yes	Viruses;Duplodnaviria;Heunggongvirae;Uroviricota;Caudoviricetes
IMGVR_UViG_3300042935_001404	huge_phage_6593	273155	Camargo.et.al.2023	Environmental;Aquatic;Freshwater	Freshwater	0.43144	Medium-quality	Genome-fragment	Yes	/	Yes	Viruses;Duplodnaviria;Heunggongvirae;Uroviricota;Caudoviricetes
IMGVR_UViG_3300010965_000001	huge_phage_6598	210562	Camargo.et.al.2023	Environmental;Aquatic;Freshwater	Freshwater	0.379712	High-quality	High-quality	Yes	/	Yes	Viruses;Duplodnaviria;Heunggongvirae;Uroviricota;Caudoviricetes
IMGVR_UViG_3300042346_001601	huge_phage_6601	267006	Camargo.et.al.2023	Environmental;Aquatic;Freshwater	Freshwater	0.398837	Medium-quality	Genome-fragment	Yes	/	Yes	Viruses;Duplodnaviria;Heunggongvirae;Uroviricota;Caudoviricetes
IMGVR_UViG_3300042401_002002	huge_phage_6602	308574	Camargo.et.al.2023	Environmental;Aquatic;Freshwater	Freshwater	0.260651	High-quality	High-quality	Yes	/	Yes	Viruses;Duplodnaviria;Heunggongvirae;Uroviricota;Caudoviricetes
IMGVR_UViG_3300036715_004471	huge_phage_6603	446541	Camargo.et.al.2023	Environmental;Aquatic;Freshwater	Freshwater	0.38742	High-quality	High-quality	Yes	/	Yes	Viruses;Duplodnaviria;Heunggongvirae;Uroviricota;Caudoviricetes
IMGVR_UViG_3300042866_001263	huge_phage_6607	212519	Camargo.et.al.2023	Environmental;Aquatic;Freshwater	Freshwater	0.3922	High-quality	High-quality	Yes	/	Yes	Viruses;Duplodnaviria;Heunggongvirae;Uroviricota;Caudoviricetes
IMGVR_UViG_3300032285_004054	huge_phage_6617	218400	Camargo.et.al.2023	Environmental;Aquatic;Freshwater	Freshwater	0.359661	High-quality	High-quality	Yes	/	Yes	Viruses;Duplodnaviria;Heunggongvirae;Uroviricota;Caudoviricetes
IMGVR_UViG_3300024346_000003	huge_phage_6618	303820	Camargo.et.al.2023	Environmental;Aquatic;Marine	Marine	0.301313	Medium-quality	Genome-fragment	Yes	/	Yes	Viruses;Duplodnaviria;Heunggongvirae;Uroviricota;Caudoviricetes
IMGVR_UViG_3300032280_000361	huge_phage_6625	293220	Camargo.et.al.2023	Environmental;Aquatic;Freshwater	Freshwater	0.32465	High-quality	High-quality	Yes	/	Yes	Viruses;Duplodnaviria;Heunggongvirae;Uroviricota;Caudoviricetes
IMGVR_UViG_3300035661_000004	huge_phage_6629	201540	Camargo.et.al.2023	Environmental;Aquatic;Freshwater	Freshwater	0.558346	Medium-quality	Genome-fragment	Yes	/	Yes	Viruses;Duplodnaviria;Heunggongvirae;Uroviricota;Caudoviricetes
IMGVR_UViG_3300020714_000006	huge_phage_6633	306235	Camargo.et.al.2023	Environmental;Aquatic;Freshwater	Freshwater	0.325854	Medium-quality	Genome-fragment	Yes	/	Yes	Viruses;Duplodnaviria;Heunggongvirae;Uroviricota;Caudoviricetes
IMGVR_UViG_3300014012_000001	huge_phage_6635	221034	Camargo.et.al.2023	Engineered;Built environment;City	Built environment	0.511315	Medium-quality	Genome-fragment	Yes	/	Yes	Viruses;Duplodnaviria;Heunggongvirae;Uroviricota;Caudoviricetes
IMGVR_UViG_3300045988_142102	huge_phage_6636	237166	Camargo.et.al.2023	Host-associated;Mammals: Human;Digestive system	Animal digestive system	0.360844	Complete	High-quality	Yes	/	Yes	Viruses;Duplodnaviria;Heunggongvirae;Uroviricota;Caudoviricetes
IMGVR_UViG_3300006805_000023	huge_phage_6640	218247	Camargo.et.al.2023	Environmental;Aquatic;Marine	Marine	0.587115	High-quality	High-quality	Yes	/	Yes	Viruses;Duplodnaviria;Heunggongvirae;Uroviricota;Caudoviricetes
IMGVR_UViG_3300046694_000296	huge_phage_6648	215656	Camargo.et.al.2023	Host-associated;Plants;Roots	Plants-related	0.621165	Complete	High-quality	Yes	/	Yes	Viruses;Duplodnaviria;Heunggongvirae;Uroviricota;Caudoviricetes
IMGVR_UViG_3300028608_000006	huge_phage_6651	231788	Camargo.et.al.2023	Environmental;Terrestrial;Soil	Soil	0.518767	High-quality	High-quality	Yes	/	Yes	Viruses;Duplodnaviria;Heunggongvirae;Uroviricota;Caudoviricetes
IMGVR_UViG_3300035180_002623	huge_phage_6653	309480	Camargo.et.al.2023	Environmental;Aquatic;Freshwater	Freshwater	0.55581	High-quality	High-quality	Yes	/	Yes	Viruses;Duplodnaviria;Heunggongvirae;Uroviricota;Caudoviricetes
IMGVR_UViG_3300046318_000439	huge_phage_6655	202272	Camargo.et.al.2023	Environmental;Aquatic;Freshwater	Freshwater	0.392343	Complete	High-quality	Yes	/	Yes	Viruses;Duplodnaviria;Heunggongvirae;Uroviricota;Caudoviricetes
IMGVR_UViG_3300030419_004471	huge_phage_6656	213601	Camargo.et.al.2023	Environmental;Aquatic;Marine	Marine	0.310312	High-quality	High-quality	Yes	/	Yes	Viruses;Duplodnaviria;Heunggongvirae;Uroviricota;Caudoviricetes
IMGVR_UViG_3300042566_001780	huge_phage_6657	291687	Camargo.et.al.2023	Environmental;Aquatic;Freshwater	Freshwater	0.396593	Medium-quality	Genome-fragment	Yes	/	Yes	Viruses;Duplodnaviria;Heunggongvirae;Uroviricota;Caudoviricetes
IMGVR_UViG_3300035698_018317	huge_phage_6661	225284	Camargo.et.al.2023	Environmental;Aquatic;Non-marine Saline and Alkaline	Non-marine Saline and Alkaline	0.368229	High-quality	High-quality	Yes	/	Yes	Viruses;Duplodnaviria;Heunggongvirae;Uroviricota;Caudoviricetes
IMGVR_UViG_3300023283_000076	huge_phage_6664	270653	Camargo.et.al.2023	Environmental;Aquatic;Non-marine Saline and Alkaline	Non-marine Saline and Alkaline	0.344958	Medium-quality	Genome-fragment	Yes	/	Yes	Viruses;Duplodnaviria;Heunggongvirae;Uroviricota;Caudoviricetes
IMGVR_UViG_3300042885_001472	huge_phage_6665	294686	Camargo.et.al.2023	Environmental;Aquatic;Freshwater	Freshwater	0.287153	High-quality	High-quality	Yes	/	Yes	Viruses;Duplodnaviria;Heunggongvirae;Uroviricota;Caudoviricetes
IMGVR_UViG_3300025133_000020	huge_phage_6667	212812	Camargo.et.al.2023	Environmental;Aquatic;Marine	Marine	0.383254	Medium-quality	Genome-fragment	Yes	/	Yes	Viruses;Duplodnaviria;Heunggongvirae;Uroviricota;Caudoviricetes
IMGVR_UViG_3300042556_003150	huge_phage_6668	206100	Camargo.et.al.2023	Environmental;Aquatic;Freshwater	Freshwater	0.538239	High-quality	High-quality	Yes	/	Yes	Viruses;Duplodnaviria;Heunggongvirae;Uroviricota;Caudoviricetes
IMGVR_UViG_3300021255_000114	huge_phage_6669	372793	Camargo.et.al.2023	Host-associated;Mammals;Digestive system	Animal digestive system	0.38266	Complete	High-quality	Yes	/	Yes	Viruses;Duplodnaviria;Heunggongvirae;Uroviricota;Caudoviricetes
IMGVR_UViG_3300011559_000001	huge_phage_6671	310882	Camargo.et.al.2023	Engineered;Built environment;City	Built environment	0.585106	High-quality	High-quality	Yes	/	Yes	Viruses;Duplodnaviria;Heunggongvirae;Uroviricota;Caudoviricetes
IMGVR_UViG_3300032281_000616	huge_phage_6674	202205	Camargo.et.al.2023	Environmental;Aquatic;Freshwater	Freshwater	0.337583	Complete	High-quality	Yes	/	Yes	Viruses;Duplodnaviria;Heunggongvirae;Uroviricota;Caudoviricetes
IMGVR_UViG_3300023257_000007	huge_phage_6684	348222	Camargo.et.al.2023	Environmental;Aquatic;Non-marine Saline and Alkaline	Non-marine Saline and Alkaline	0.252425	Medium-quality	Genome-fragment	Yes	/	Yes	Viruses;Duplodnaviria;Heunggongvirae;Uroviricota;Caudoviricetes
IMGVR_UViG_3300020577_006835	huge_phage_6686	208019	Camargo.et.al.2023	Environmental;Aquatic;Freshwater	Freshwater	0.626962	High-quality	High-quality	Yes	/	Yes	Viruses;Duplodnaviria;Heunggongvirae;Uroviricota;Caudoviricetes
IMGVR_UViG_3300040801_004532	huge_phage_6691	248136	Camargo.et.al.2023	Environmental;Aquatic;Marine	Marine	0.352033	High-quality	High-quality	Yes	/	Yes	Viruses;Duplodnaviria;Heunggongvirae;Uroviricota;Caudoviricetes
IMGVR_UViG_3300045988_177541	huge_phage_6693	229588	Camargo.et.al.2023	Host-associated;Mammals: Human;Digestive system	Animal digestive system	0.279997	Medium-quality	Genome-fragment	Yes	/	Yes	Viruses;Duplodnaviria;Heunggongvirae;Uroviricota;Caudoviricetes
IMGVR_UViG_3300047157_000197	huge_phage_6697	275970	Camargo.et.al.2023	Environmental;Aquatic;Marine	Marine	0.305392	High-quality	High-quality	Yes	/	Yes	Viruses;Duplodnaviria;Heunggongvirae;Uroviricota;Caudoviricetes
IMGVR_UViG_3300033388_007730	huge_phage_6699	219188	Camargo.et.al.2023	Environmental;Aquatic;Marine	Marine	0.315797	Medium-quality	Genome-fragment	Yes	/	Yes	Viruses;Duplodnaviria;Heunggongvirae;Uroviricota;Caudoviricetes
IMGVR_UViG_3300032007_000006	huge_phage_6701	352419	Camargo.et.al.2023	Host-associated;Mammals;Digestive system	Animal digestive system	0.430873	High-quality	High-quality	Yes	/	Yes	Viruses;Duplodnaviria;Heunggongvirae;Uroviricota;Caudoviricetes
IMGVR_UViG_3300032288_004964	huge_phage_6715	385333	Camargo.et.al.2023	Environmental;Aquatic;Freshwater	Freshwater	0.287066	High-quality	High-quality	Yes	/	Yes	Viruses;Duplodnaviria;Heunggongvirae;Uroviricota;Caudoviricetes
IMGVR_UViG_3300030329_006583	huge_phage_6720	267118	Camargo.et.al.2023	Environmental;Aquatic;Marine	Marine	0.402182	Medium-quality	Genome-fragment	Yes	/	Yes	Viruses;Duplodnaviria;Heunggongvirae;Uroviricota;Caudoviricetes
IMGVR_UViG_3300022562_001204	huge_phage_6729	257149	Camargo.et.al.2023	Environmental;Aquatic;Marine	Marine	0.547714	Complete	High-quality	Yes	/	Yes	Viruses;Duplodnaviria;Heunggongvirae;Uroviricota;Caudoviricetes
IMGVR_UViG_3300037400_006466	huge_phage_6739	284702	Camargo.et.al.2023	Host-associated;Mammals;Digestive system	Animal digestive system	0.400036	High-quality	High-quality	Yes	/	Yes	Viruses;Duplodnaviria;Heunggongvirae;Uroviricota;Caudoviricetes
IMGVR_UViG_3300012983_000001	huge_phage_6741	208433	Camargo.et.al.2023	Host-associated;Mammals;Digestive system	Animal digestive system	0.383068	Complete	High-quality	Yes	/	Yes	Viruses;Duplodnaviria;Heunggongvirae;Uroviricota;Caudoviricetes
IMGVR_UViG_3300025120_010521	huge_phage_6745	285939	Camargo.et.al.2023	Environmental;Aquatic;Marine	Marine	0.331476	Medium-quality	Genome-fragment	Yes	/	Yes	Viruses;Duplodnaviria;Heunggongvirae;Uroviricota;Caudoviricetes
IMGVR_UViG_3300037313_001869	huge_phage_6747	435218	Camargo.et.al.2023	Environmental;Terrestrial;Soil	Soil	0.648337	Complete	High-quality	Yes	/	Yes	Viruses;Duplodnaviria;Heunggongvirae;Uroviricota;Caudoviricetes
IMGVR_UViG_3300025000_000053	huge_phage_6750	249853	Camargo.et.al.2023	Environmental;Aquatic;Deep subsurface	Deep subsurface	0.244896	High-quality	High-quality	Yes	/	Yes	Viruses;Duplodnaviria;Heunggongvirae;Uroviricota;Caudoviricetes
IMGVR_UViG_3300025126_000009	huge_phage_6751	218342	Camargo.et.al.2023	Environmental;Aquatic;Deep subsurface	Deep subsurface	0.357004	High-quality	High-quality	Yes	/	Yes	Viruses;Duplodnaviria;Heunggongvirae;Uroviricota;Caudoviricetes
IMGVR_UViG_3300008116_000002	huge_phage_6763	213326	Camargo.et.al.2023	Environmental;Aquatic;Freshwater	Freshwater	0.365216	High-quality	High-quality	Yes	/	Yes	Viruses;Duplodnaviria;Heunggongvirae;Uroviricota;Caudoviricetes
IMGVR_UViG_3300008269_000093	huge_phage_6770	209396	Camargo.et.al.2023	Host-associated;Human;Digestive system	Animal digestive system	0.359725	Complete	High-quality	Yes	/	Yes	Viruses;Duplodnaviria;Heunggongvirae;Uroviricota;Caudoviricetes
IMGVR_UViG_3300027816_000052	huge_phage_6774	256029	Camargo.et.al.2023	Environmental;Aquatic;Freshwater	Freshwater	0.298747	Medium-quality	Genome-fragment	Yes	/	Yes	Viruses;Duplodnaviria;Heunggongvirae;Uroviricota;Caudoviricetes
IMGVR_UViG_3300034095_001474	huge_phage_6777	246795	Camargo.et.al.2023	Environmental;Aquatic;Freshwater	Freshwater	0.304512	Medium-quality	Genome-fragment	Yes	/	Yes	Viruses;Duplodnaviria;Heunggongvirae;Uroviricota;Caudoviricetes
IMGVR_UViG_3300011868_000001	huge_phage_6778	253747	Camargo.et.al.2023	Engineered;Built environment;City	Built environment	0.534245	High-quality	High-quality	Yes	/	Yes	Viruses;Duplodnaviria;Heunggongvirae;Uroviricota;Caudoviricetes
IMGVR_UViG_3300021166_000052	huge_phage_6786	276095	Camargo.et.al.2023	Environmental;Aquatic;Freshwater	Freshwater	0.295398	Complete	High-quality	Yes	/	Yes	Viruses;Duplodnaviria;Heunggongvirae;Uroviricota;Caudoviricetes
IMGVR_UViG_3300036770_008730	huge_phage_6788	312048	Camargo.et.al.2023	Environmental;Aquatic;Deep subsurface	Deep subsurface	0.30288	Medium-quality	Genome-fragment	Yes	/	Yes	Viruses;Duplodnaviria;Heunggongvirae;Uroviricota;Caudoviricetes
IMGVR_UViG_3300017792_000001	huge_phage_6800	277601	Camargo.et.al.2023	Host-associated;Plants;Roots	Plants-related	0.535942	Complete	High-quality	Yes	/	Yes	Viruses;Duplodnaviria;Heunggongvirae;Uroviricota;Caudoviricetes
IMGVR_UViG_3300023273_001638	huge_phage_6808	232571	Camargo.et.al.2023	Environmental;Aquatic;Marine	Marine	0.375202	High-quality	High-quality	Yes	/	Yes	Viruses;Duplodnaviria;Heunggongvirae;Uroviricota;Caudoviricetes
IMGVR_UViG_3300024239_000011	huge_phage_6812	543035	Camargo.et.al.2023	Environmental;Terrestrial;Deep subsurface	Deep subsurface	0.486974	High-quality	High-quality	Yes	/	Yes	Viruses;Duplodnaviria;Heunggongvirae;Uroviricota;Caudoviricetes
IMGVR_UViG_3300021963_000021	huge_phage_6815	363943	Camargo.et.al.2023	Environmental;Aquatic;Marine	Marine	0.411507	High-quality	High-quality	Yes	/	Yes	Viruses;Duplodnaviria;Heunggongvirae;Uroviricota;Caudoviricetes
IMGVR_UViG_3300007770_001284	huge_phage_6817	254743	Camargo.et.al.2023	Environmental;Aquatic;Marine	Marine	0.442862	Medium-quality	Genome-fragment	Yes	/	Yes	Viruses;Duplodnaviria;Heunggongvirae;Uroviricota;Caudoviricetes
IMGVR_UViG_3300013233_000093	huge_phage_6820	222906	Camargo.et.al.2023	Environmental;Aquatic;Marine	Marine	0.477556	Complete	High-quality	Yes	/	Yes	Viruses;Duplodnaviria;Heunggongvirae;Uroviricota;Caudoviricetes
IMGVR_UViG_3300026078_000017	huge_phage_6822	320479	Camargo.et.al.2023	Host-associated;Plants;Roots	Plants-related	0.443099	High-quality	High-quality	Yes	/	Yes	Viruses;Duplodnaviria;Heunggongvirae;Uroviricota;Caudoviricetes
IMGVR_UViG_3300028584_000450	huge_phage_6824	256898	Camargo.et.al.2023	Engineered;Lab enrichment;Defined media	Others	0.303019	High-quality	High-quality	Yes	/	Yes	Viruses;Duplodnaviria;Heunggongvirae;Uroviricota;Caudoviricetes
IMGVR_UViG_3300028886_000034	huge_phage_6828	284119	Camargo.et.al.2023	Host-associated;Mammals;Digestive system	Animal digestive system	0.318958	Complete	High-quality	Yes	/	Yes	Viruses;Duplodnaviria;Heunggongvirae;Uroviricota;Caudoviricetes
IMGVR_UViG_3300021960_000016	huge_phage_6832	346714	Camargo.et.al.2023	Environmental;Aquatic;Marine	Marine	0.374718	Medium-quality	Genome-fragment	Yes	/	Yes	Viruses;Duplodnaviria;Heunggongvirae;Uroviricota;Caudoviricetes
IMGVR_UViG_3300025413_001239	huge_phage_6835	343332	Camargo.et.al.2023	Environmental;Aquatic;Freshwater	Freshwater	0.30001	High-quality	High-quality	Yes	/	Yes	Viruses;Duplodnaviria;Heunggongvirae;Uroviricota;Caudoviricetes
IMGVR_UViG_3300033121_001571	huge_phage_6839	284379	Camargo.et.al.2023	Engineered;WWTP;Activated Sludge	WWTP	0.395789	Complete	High-quality	Yes	/	Yes	Viruses;Duplodnaviria;Heunggongvirae;Uroviricota;Caudoviricetes
IMGVR_UViG_3300028394_002328	huge_phage_6843	335035	Camargo.et.al.2023	Environmental;Aquatic;Freshwater	Freshwater	0.370355	Medium-quality	Genome-fragment	Yes	/	Yes	Viruses;Duplodnaviria;Heunggongvirae;Uroviricota;Caudoviricetes
IMGVR_UViG_3300037067_008064	huge_phage_6845	316176	Camargo.et.al.2023	Engineered;Solid waste;Landfill	Landfill	0.263584	Medium-quality	Genome-fragment	Yes	/	Yes	Viruses;Duplodnaviria;Heunggongvirae;Uroviricota;Caudoviricetes
IMGVR_UViG_3300043395_001986	huge_phage_6850	237307	Camargo.et.al.2023	Environmental;Aquatic;Freshwater	Freshwater	0.303367	High-quality	High-quality	Yes	/	Yes	Viruses;Duplodnaviria;Heunggongvirae;Uroviricota;Caudoviricetes
IMGVR_UViG_3300035491_000281	huge_phage_6853	231356	Camargo.et.al.2023	Environmental;Terrestrial;Asphalt lakes	Others	0.567597	Medium-quality	Genome-fragment	Yes	/	Yes	Viruses;Duplodnaviria;Heunggongvirae;Uroviricota;Caudoviricetes
IMGVR_UViG_3300010149_000008	huge_phage_6859	254264	Camargo.et.al.2023	Environmental;Aquatic;Marine	Marine	0.315676	High-quality	High-quality	Yes	/	Yes	Viruses;Duplodnaviria;Heunggongvirae;Uroviricota;Caudoviricetes
IMGVR_UViG_3300029286_001711	huge_phage_6861	212321	Camargo.et.al.2023	Environmental;Aquatic;Freshwater	Freshwater	0.325728	Medium-quality	Genome-fragment	Yes	/	Yes	Viruses;Duplodnaviria;Heunggongvirae;Uroviricota;Caudoviricetes
IMGVR_UViG_3300021431_002946	huge_phage_6863	467383	Camargo.et.al.2023	Host-associated;Mammals;Digestive system	Animal digestive system	0.271749	Complete	High-quality	Yes	/	Yes	Viruses;Duplodnaviria;Heunggongvirae;Uroviricota;Caudoviricetes
IMGVR_UViG_3300043399_000877	huge_phage_6864	381886	Camargo.et.al.2023	Environmental;Aquatic;Freshwater	Freshwater	0.419259	High-quality	High-quality	Yes	/	Yes	Viruses;Duplodnaviria;Heunggongvirae;Uroviricota;Caudoviricetes
IMGVR_UViG_3300021511_000003	huge_phage_6874	223015	Camargo.et.al.2023	Environmental;Aquatic;Marine	Marine	0.300267	Medium-quality	Genome-fragment	Yes	/	Yes	Viruses;Duplodnaviria;Heunggongvirae;Uroviricota;Caudoviricetes
IMGVR_UViG_3300033489_000001	huge_phage_6875	411618	Camargo.et.al.2023	Environmental;Terrestrial;Soil	Soil	0.439857	Complete	High-quality	Yes	/	Yes	Viruses;Duplodnaviria;Heunggongvirae;Uroviricota;Caudoviricetes
IMGVR_UViG_3300001528_000425	huge_phage_6879	235559	Camargo.et.al.2023	Host-associated;Mammals;Digestive system	Animal digestive system	0.470027	Complete	High-quality	Yes	/	Yes	Viruses;Duplodnaviria;Heunggongvirae;Uroviricota;Caudoviricetes
IMGVR_UViG_3300027782_000026	huge_phage_6885	266412	Camargo.et.al.2023	Environmental;Aquatic;Freshwater	Freshwater	0.337185	Medium-quality	Genome-fragment	Yes	/	Yes	Viruses;Duplodnaviria;Heunggongvirae;Uroviricota;Caudoviricetes
IMGVR_UViG_3300028384_001500	huge_phage_6886	236652	Camargo.et.al.2023	Environmental;Aquatic;Non-marine Saline and Alkaline	Non-marine Saline and Alkaline	0.350523	Medium-quality	Genome-fragment	Yes	/	Yes	Viruses;Duplodnaviria;Heunggongvirae;Uroviricota;Caudoviricetes
IMGVR_UViG_3300014204_000110	huge_phage_6888	228384	Camargo.et.al.2023	Engineered;Solid waste;Landfill	Landfill	0.274481	High-quality	High-quality	Yes	/	Yes	Viruses;Duplodnaviria;Heunggongvirae;Uroviricota;Caudoviricetes
IMGVR_UViG_3300045988_163716	huge_phage_6896	218833	Camargo.et.al.2023	Host-associated;Mammals: Human;Digestive system	Animal digestive system	0.344998	Complete	High-quality	Yes	/	Yes	Viruses;Duplodnaviria;Heunggongvirae;Uroviricota;Caudoviricetes
IMGVR_UViG_3300037424_000485	huge_phage_6899	204431	Camargo.et.al.2023	Environmental;Aquatic;Floodplain	Others	0.323072	Medium-quality	Genome-fragment	Yes	/	Yes	Viruses;Duplodnaviria;Heunggongvirae;Uroviricota;Caudoviricetes
IMGVR_UViG_3300023174_000036	huge_phage_6901	356312	Camargo.et.al.2023	Environmental;Aquatic;Freshwater	Freshwater	0.399125	Medium-quality	Genome-fragment	Yes	/	Yes	Viruses;Duplodnaviria;Heunggongvirae;Uroviricota;Caudoviricetes
IMGVR_UViG_3300021255_000083	huge_phage_6904	208728	Camargo.et.al.2023	Host-associated;Mammals;Digestive system	Animal digestive system	0.284183	Complete	High-quality	Yes	/	Yes	Viruses;Duplodnaviria;Heunggongvirae;Uroviricota;Caudoviricetes
IMGVR_UViG_3300048591_000147	huge_phage_6906	314956	Camargo.et.al.2023	Environmental;Aquatic;Marine	Marine	0.390131	Complete	High-quality	Yes	/	Yes	Viruses;Duplodnaviria;Heunggongvirae;Uroviricota;Caudoviricetes
IMGVR_UViG_3300028886_000036	huge_phage_6907	275466	Camargo.et.al.2023	Host-associated;Mammals;Digestive system	Animal digestive system	0.324247	High-quality	High-quality	Yes	/	Yes	Viruses;Duplodnaviria;Heunggongvirae;Uroviricota;Caudoviricetes
IMGVR_UViG_3300038424_000251	huge_phage_6910	365299	Camargo.et.al.2023	Environmental;Terrestrial;Soil	Soil	0.33264	High-quality	High-quality	Yes	/	Yes	Viruses;Duplodnaviria;Heunggongvirae;Uroviricota;Caudoviricetes
IMGVR_UViG_3300026159_000398	huge_phage_6913	205246	Camargo.et.al.2023	Engineered;Bioreactor;Anaerobic	Bioreactor	0.366604	Medium-quality	Genome-fragment	Yes	/	Yes	Viruses;Duplodnaviria;Heunggongvirae;Uroviricota;Caudoviricetes
IMGVR_UViG_3300024302_000002	huge_phage_6914	204029	Camargo.et.al.2023	Environmental;Aquatic;Marine	Marine	0.496297	High-quality	High-quality	Yes	/	Yes	Viruses;Duplodnaviria;Heunggongvirae;Uroviricota;Caudoviricetes
IMGVR_UViG_3300023235_001725	huge_phage_6915	206210	Camargo.et.al.2023	Environmental;Aquatic;Non-marine Saline and Alkaline	Non-marine Saline and Alkaline	0.386349	Medium-quality	Genome-fragment	Yes	/	Yes	Viruses;Duplodnaviria;Heunggongvirae;Uroviricota;Caudoviricetes
IMGVR_UViG_3300020179_000005	huge_phage_6925	209701	Camargo.et.al.2023	Environmental;Aquatic;Freshwater	Freshwater	0.393641	Complete	High-quality	Yes	/	Yes	Viruses;Duplodnaviria;Heunggongvirae;Uroviricota;Caudoviricetes
IMGVR_UViG_3300026274_000001	huge_phage_6927	223660	Camargo.et.al.2023	Environmental;Terrestrial;Soil	Soil	0.432201	Medium-quality	Genome-fragment	Yes	/	Yes	Viruses;Duplodnaviria;Heunggongvirae;Uroviricota;Caudoviricetes
IMGVR_UViG_3300050491_000011	huge_phage_6928	251020	Camargo.et.al.2023	Host-associated;Plants;Roots	Plants-related	0.51366	High-quality	High-quality	Yes	/	Yes	Viruses;Duplodnaviria;Heunggongvirae;Uroviricota;Caudoviricetes
IMGVR_UViG_3300007976_000005	huge_phage_6929	225015	Camargo.et.al.2023	Host-associated;Human;Digestive system	Animal digestive system	0.391103	Complete	High-quality	Yes	/	Yes	Viruses;Duplodnaviria;Heunggongvirae;Uroviricota;Caudoviricetes
IMGVR_UViG_3300031555_004294	huge_phage_6934	299070	Camargo.et.al.2023	Host-associated;Mammals;Digestive system	Animal digestive system	0.311522	High-quality	High-quality	Yes	/	Yes	Viruses;Duplodnaviria;Heunggongvirae;Uroviricota;Caudoviricetes
IMGVR_UViG_3300007654_000008	huge_phage_6943	244669	Camargo.et.al.2023	Host-associated;Human;Digestive system	Animal digestive system	0.36867	High-quality	High-quality	Yes	/	Yes	Viruses;Duplodnaviria;Heunggongvirae;Uroviricota;Caudoviricetes
IMGVR_UViG_3300037010_001227	huge_phage_6949	213189	Camargo.et.al.2023	Environmental;Aquatic;Freshwater	Freshwater	0.342222	High-quality	High-quality	Yes	/	Yes	Viruses;Duplodnaviria;Heunggongvirae;Uroviricota;Caudoviricetes
IMGVR_UViG_3300043395_004688	huge_phage_6951	201901	Camargo.et.al.2023	Environmental;Aquatic;Freshwater	Freshwater	0.427368	Medium-quality	Genome-fragment	Yes	/	Yes	Viruses;Duplodnaviria;Heunggongvirae;Uroviricota;Caudoviricetes
IMGVR_UViG_3300032307_000764	huge_phage_6953	248191	Camargo.et.al.2023	Environmental;Aquatic;Freshwater	Freshwater	0.341616	Medium-quality	Genome-fragment	Yes	/	Yes	Viruses;Duplodnaviria;Heunggongvirae;Uroviricota;Caudoviricetes
IMGVR_UViG_3300025362_000477	huge_phage_6954	220894	Camargo.et.al.2023	Environmental;Aquatic;Non-marine Saline and Alkaline	Non-marine Saline and Alkaline	0.320154	Medium-quality	Genome-fragment	Yes	/	Yes	Viruses;Duplodnaviria;Heunggongvirae;Uroviricota;Caudoviricetes
IMGVR_UViG_3300009185_000001	huge_phage_6955	202880	Camargo.et.al.2023	Environmental;Aquatic;Freshwater	Freshwater	0.319218	Complete	High-quality	Yes	/	Yes	Viruses;Duplodnaviria;Heunggongvirae;Uroviricota;Caudoviricetes
IMGVR_UViG_3300007666_000001	huge_phage_6956	268274	Camargo.et.al.2023	Host-associated;Human;Digestive system	Animal digestive system	0.413033	Complete	High-quality	Yes	/	Yes	Viruses;Duplodnaviria;Heunggongvirae;Uroviricota;Caudoviricetes
IMGVR_UViG_3300011906_000001	huge_phage_6962	233433	Camargo.et.al.2023	Engineered;Built environment;City	Built environment	0.460796	Medium-quality	Genome-fragment	Yes	/	Yes	Viruses;Duplodnaviria;Heunggongvirae;Uroviricota;Caudoviricetes
IMGVR_UViG_3300042340_000379	huge_phage_6967	207855	Camargo.et.al.2023	Environmental;Aquatic;Freshwater	Freshwater	0.452051	High-quality	High-quality	Yes	/	Yes	Viruses;Duplodnaviria;Heunggongvirae;Uroviricota;Caudoviricetes
IMGVR_UViG_3300012983_000030	huge_phage_6970	238681	Camargo.et.al.2023	Host-associated;Mammals;Digestive system	Animal digestive system	0.28055	Medium-quality	Genome-fragment	Yes	/	Yes	Viruses;Duplodnaviria;Heunggongvirae;Uroviricota;Caudoviricetes
IMGVR_UViG_3300008556_000002	huge_phage_6972	236317	Camargo.et.al.2023	Host-associated;Human;Digestive system	Animal digestive system	0.330192	Complete	High-quality	Yes	/	Yes	Viruses;Duplodnaviria;Heunggongvirae;Uroviricota;Caudoviricetes
IMGVR_UViG_3300009514_000001	huge_phage_6980	222005	Camargo.et.al.2023	Environmental;Aquatic;Unclassified	Others	0.603788	Low-quality	Genome-fragment	Yes	/	Yes	Viruses;Duplodnaviria;Heunggongvirae;Uroviricota;Caudoviricetes
IMGVR_UViG_3300012979_000027	huge_phage_6982	208368	Camargo.et.al.2023	Host-associated;Mammals;Digestive system	Animal digestive system	0.332949	High-quality	High-quality	Yes	/	Yes	Viruses;Duplodnaviria;Heunggongvirae;Uroviricota;Caudoviricetes
IMGVR_UViG_3300020048_000007	huge_phage_6983	231672	Camargo.et.al.2023	Environmental;Aquatic;Freshwater	Freshwater	0.424881	Medium-quality	Genome-fragment	Yes	/	Yes	Viruses;Duplodnaviria;Heunggongvirae;Uroviricota;Caudoviricetes
IMGVR_UViG_3300029305_005387	huge_phage_6987	259424	Camargo.et.al.2023	Host-associated;Mammals;Digestive system	Animal digestive system	0.316251	High-quality	High-quality	Yes	/	Yes	Viruses;Duplodnaviria;Heunggongvirae;Uroviricota;Caudoviricetes
IMGVR_UViG_3300027708_003081	huge_phage_6990	257913	Camargo.et.al.2023	Environmental;Aquatic;Freshwater	Freshwater	0.315696	Medium-quality	Genome-fragment	Yes	/	Yes	Viruses;Duplodnaviria;Heunggongvirae;Uroviricota;Caudoviricetes
IMGVR_UViG_3300037312_000330	huge_phage_6992	248884	Camargo.et.al.2023	Host-associated;Plants;Roots	Plants-related	0.51211	Medium-quality	Genome-fragment	Yes	/	Yes	Viruses;Duplodnaviria;Heunggongvirae;Uroviricota;Caudoviricetes
IMGVR_UViG_3300029996_000113	huge_phage_6993	211823	Camargo.et.al.2023	Host-associated;Human;Digestive system	Animal digestive system	0.34339	High-quality	High-quality	Yes	/	Yes	Viruses;Duplodnaviria;Heunggongvirae;Uroviricota;Caudoviricetes
IMGVR_UViG_3300046323_000587	huge_phage_6995	226480	Camargo.et.al.2023	Environmental;Aquatic;Freshwater	Freshwater	0.249647	High-quality	High-quality	Yes	/	Yes	Viruses;Duplodnaviria;Heunggongvirae;Uroviricota;Caudoviricetes
IMGVR_UViG_3300037086_000360	huge_phage_6996	250111	Camargo.et.al.2023	Environmental;Terrestrial;Soil	Soil	0.401394	Medium-quality	Genome-fragment	Yes	/	Yes	Viruses;Duplodnaviria;Heunggongvirae;Uroviricota;Caudoviricetes
IMGVR_UViG_3300031784_000006	huge_phage_7000	210722	Camargo.et.al.2023	Environmental;Aquatic;Freshwater	Freshwater	0.364912	High-quality	High-quality	Yes	/	Yes	Viruses;Duplodnaviria;Heunggongvirae;Uroviricota;Caudoviricetes
IMGVR_UViG_3300025141_000018	huge_phage_7001	230989	Camargo.et.al.2023	Environmental;Aquatic;Marine	Marine	0.337284	Medium-quality	Genome-fragment	Yes	/	Yes	Viruses;Duplodnaviria;Heunggongvirae;Uroviricota;Caudoviricetes
IMGVR_UViG_3300026292_000003	huge_phage_7003	221643	Camargo.et.al.2023	Environmental;Aquatic;Marine	Marine	0.336338	Medium-quality	Genome-fragment	Yes	/	Yes	Viruses;Duplodnaviria;Heunggongvirae;Uroviricota;Caudoviricetes
IMGVR_UViG_3300031414_000003	huge_phage_7009	256283	Camargo.et.al.2023	Host-associated;Plants;Phyllosphere	Plants-related	0.447146	High-quality	High-quality	Yes	/	Yes	Viruses;Duplodnaviria;Heunggongvirae;Uroviricota;Caudoviricetes
IMGVR_UViG_3300043432_000485	huge_phage_7018	203362	Camargo.et.al.2023	Environmental;Aquatic;Freshwater	Freshwater	0.561683	Low-quality	Genome-fragment	Yes	/	Yes	Viruses;Duplodnaviria;Heunggongvirae;Uroviricota;Caudoviricetes
IMGVR_UViG_3300032287_004484	huge_phage_7019	290274	Camargo.et.al.2023	Environmental;Aquatic;Freshwater	Freshwater	0.256003	Complete	High-quality	Yes	/	Yes	Viruses;Duplodnaviria;Heunggongvirae;Uroviricota;Caudoviricetes
IMGVR_UViG_3300043754_000129	huge_phage_7020	323678	Camargo.et.al.2023	Environmental;Terrestrial;Soil	Soil	0.574061	High-quality	High-quality	Yes	/	Yes	Viruses;Duplodnaviria;Heunggongvirae;Uroviricota;Caudoviricetes
IMGVR_UViG_3300008159_000175	huge_phage_7021	233713	Camargo.et.al.2023	Host-associated;Human;Digestive system	Animal digestive system	0.336139	High-quality	High-quality	Yes	/	Yes	Viruses;Duplodnaviria;Heunggongvirae;Uroviricota;Caudoviricetes
IMGVR_UViG_3300021963_000023	huge_phage_7023	251149	Camargo.et.al.2023	Environmental;Aquatic;Marine	Marine	0.322645	Medium-quality	Genome-fragment	Yes	/	Yes	Viruses;Duplodnaviria;Heunggongvirae;Uroviricota;Caudoviricetes
IMGVR_UViG_3300030041_000010	huge_phage_7027	247905	Camargo.et.al.2023	Environmental;Terrestrial;Soil	Soil	0.49552	High-quality	High-quality	Yes	/	Yes	Viruses;Duplodnaviria;Heunggongvirae;Uroviricota;Caudoviricetes
IMGVR_UViG_3300030098_005940	huge_phage_7030	280453	Camargo.et.al.2023	Environmental;Aquatic;Marine	Marine	0.321066	High-quality	High-quality	Yes	/	Yes	Viruses;Duplodnaviria;Heunggongvirae;Uroviricota;Caudoviricetes
IMGVR_UViG_3300008650_000001	huge_phage_7031	265869	Camargo.et.al.2023	Host-associated;Human;Digestive system	Animal digestive system	0.400182	High-quality	High-quality	Yes	/	Yes	Viruses;Duplodnaviria;Heunggongvirae;Uroviricota;Caudoviricetes
IMGVR_UViG_3300035703_000009	huge_phage_7037	207110	Camargo.et.al.2023	Environmental;Aquatic;Deep subsurface	Deep subsurface	0.420603	Low-quality	Genome-fragment	Yes	/	Yes	Viruses;Duplodnaviria;Heunggongvirae;Uroviricota;Caudoviricetes
IMGVR_UViG_3300044675_005052	huge_phage_7042	215582	Camargo.et.al.2023	Environmental;Aquatic;Freshwater	Freshwater	0.312517	Medium-quality	Genome-fragment	Yes	/	Yes	Viruses;Duplodnaviria;Heunggongvirae;Uroviricota;Caudoviricetes
IMGVR_UViG_3300035497_000279	huge_phage_7044	235843	Camargo.et.al.2023	Host-associated;Mammals;Digestive system	Animal digestive system	0.308926	Medium-quality	Genome-fragment	Yes	/	Yes	Viruses;Duplodnaviria;Heunggongvirae;Uroviricota;Caudoviricetes
IMGVR_UViG_3300007789_000001	huge_phage_7045	286957	Camargo.et.al.2023	Host-associated;Human;Digestive system	Animal digestive system	0.36909	Complete	High-quality	Yes	/	Yes	Viruses;Duplodnaviria;Heunggongvirae;Uroviricota;Caudoviricetes
IMGVR_UViG_3300049217_000071	huge_phage_7047	268344	Camargo.et.al.2023	Host-associated;Plants;Peat moss	Plants-related	0.447452	High-quality	High-quality	Yes	/	Yes	Viruses;Duplodnaviria;Heunggongvirae;Uroviricota;Caudoviricetes
IMGVR_UViG_3300027744_000008	huge_phage_7062	320469	Camargo.et.al.2023	Environmental;Aquatic;Freshwater	Freshwater	0.395037	Medium-quality	Genome-fragment	Yes	/	Yes	Viruses;Duplodnaviria;Heunggongvirae;Uroviricota;Caudoviricetes
IMGVR_UViG_3300008108_003798	huge_phage_7065	297051	Camargo.et.al.2023	Environmental;Aquatic;Freshwater	Freshwater	0.379171	Medium-quality	Genome-fragment	Yes	/	Yes	Viruses;Duplodnaviria;Heunggongvirae;Uroviricota;Caudoviricetes
IMGVR_UViG_3300031993_000007	huge_phage_7069	259622	Camargo.et.al.2023	Host-associated;Mammals;Digestive system	Animal digestive system	0.423704	High-quality	High-quality	Yes	/	Yes	Viruses;Duplodnaviria;Heunggongvirae;Uroviricota;Caudoviricetes
IMGVR_UViG_3300021091_000001	huge_phage_7070	202043	Camargo.et.al.2023	Environmental;Aquatic;Freshwater	Freshwater	0.361502	Complete	High-quality	Yes	/	Yes	Viruses;Duplodnaviria;Heunggongvirae;Uroviricota;Caudoviricetes
IMGVR_UViG_3300033182_000980	huge_phage_7074	375691	Camargo.et.al.2023	Environmental;Aquatic;Marine	Marine	0.449175	High-quality	High-quality	Yes	/	Yes	Viruses;Duplodnaviria;Heunggongvirae;Uroviricota;Caudoviricetes
IMGVR_UViG_3300028592_000004	huge_phage_7075	229210	Camargo.et.al.2023	Environmental;Terrestrial;Soil	Soil	0.609267	High-quality	High-quality	Yes	/	Yes	Viruses;Duplodnaviria;Heunggongvirae;Uroviricota;Caudoviricetes
IMGVR_UViG_3300036846_000743	huge_phage_7077	226073	Camargo.et.al.2023	Environmental;Terrestrial;Soil	Soil	0.609471	High-quality	High-quality	Yes	/	Yes	Viruses;Duplodnaviria;Heunggongvirae;Uroviricota;Caudoviricetes
IMGVR_UViG_3300028591_000076	huge_phage_7080	239841	Camargo.et.al.2023	Host-associated;Mammals;Digestive system	Animal digestive system	0.300908	Medium-quality	Genome-fragment	Yes	/	Yes	Viruses;Duplodnaviria;Heunggongvirae;Uroviricota;Caudoviricetes
IMGVR_UViG_3300035698_022190	huge_phage_7086	210208	Camargo.et.al.2023	Environmental;Aquatic;Non-marine Saline and Alkaline	Non-marine Saline and Alkaline	0.367408	High-quality	High-quality	Yes	/	Yes	Viruses;Duplodnaviria;Heunggongvirae;Uroviricota;Caudoviricetes
IMGVR_UViG_3300005289_000016	huge_phage_7089	276032	Camargo.et.al.2023	Host-associated;Plants;Roots	Plants-related	0.542488	High-quality	High-quality	Yes	/	Yes	Viruses;Duplodnaviria;Heunggongvirae;Uroviricota;Caudoviricetes
IMGVR_UViG_3300009093_000034	huge_phage_7093	305833	Camargo.et.al.2023	Host-associated;Plants;Roots	Plants-related	0.436938	Complete	High-quality	Yes	/	Yes	Viruses;Duplodnaviria;Heunggongvirae;Uroviricota;Caudoviricetes
IMGVR_UViG_3300002143_000235	huge_phage_7096	313708	Camargo.et.al.2023	Environmental;Aquatic;Unclassified	Others	0.319909	Medium-quality	Genome-fragment	Yes	/	Yes	Viruses;Duplodnaviria;Heunggongvirae;Uroviricota;Caudoviricetes
IMGVR_UViG_3300007663_000073	huge_phage_7098	261670	Camargo.et.al.2023	Host-associated;Human;Digestive system	Animal digestive system	0.295055	High-quality	High-quality	Yes	/	Yes	Viruses;Duplodnaviria;Heunggongvirae;Uroviricota;Caudoviricetes
IMGVR_UViG_2770939580_000003	huge_phage_7102	204276	Camargo.et.al.2023	Unknown	Unknown	0.368805	High-quality	High-quality	Yes	/	Yes	Viruses;Duplodnaviria;Heunggongvirae;Uroviricota;Caudoviricetes
IMGVR_UViG_3300036766_002181	huge_phage_7103	244715	Camargo.et.al.2023	Environmental;Aquatic;Freshwater	Freshwater	0.388505	Medium-quality	Genome-fragment	Yes	/	Yes	Viruses;Duplodnaviria;Heunggongvirae;Uroviricota;Caudoviricetes
IMGVR_UViG_3300024297_000001	huge_phage_7111	202367	Camargo.et.al.2023	Environmental;Aquatic;Marine	Marine	0.365025	Medium-quality	Genome-fragment	Yes	/	Yes	Viruses;Duplodnaviria;Heunggongvirae;Uroviricota;Caudoviricetes
IMGVR_UViG_3300021254_000020	huge_phage_7114	266420	Camargo.et.al.2023	Host-associated;Mammals;Digestive system	Animal digestive system	0.361853	High-quality	High-quality	Yes	/	Yes	Viruses;Duplodnaviria;Heunggongvirae;Uroviricota;Caudoviricetes
IMGVR_UViG_3300049044_000033	huge_phage_7128	462455	Camargo.et.al.2023	Environmental;Terrestrial;Soil	Soil	0.475229	Complete	High-quality	Yes	/	Yes	Viruses;Duplodnaviria;Heunggongvirae;Uroviricota;Caudoviricetes
IMGVR_UViG_3300025601_000007	huge_phage_7130	217560	Camargo.et.al.2023	Environmental;Aquatic;Non-marine Saline and Alkaline	Non-marine Saline and Alkaline	0.385094	Medium-quality	Genome-fragment	Yes	/	Yes	Viruses;Duplodnaviria;Heunggongvirae;Uroviricota;Caudoviricetes
IMGVR_UViG_3300045961_000282	huge_phage_7134	206257	Camargo.et.al.2023	Environmental;Aquatic;Freshwater	Freshwater	0.656768	High-quality	High-quality	Yes	/	Yes	Viruses;Duplodnaviria;Heunggongvirae;Uroviricota;Caudoviricetes
IMGVR_UViG_3300045972_000138	huge_phage_7136	237609	Camargo.et.al.2023	Environmental;Aquatic;Freshwater	Freshwater	0.407501	Medium-quality	Genome-fragment	Yes	/	Yes	Viruses;Duplodnaviria;Heunggongvirae;Uroviricota;Caudoviricetes
IMGVR_UViG_3300004463_000226	huge_phage_7137	234335	Camargo.et.al.2023	Host-associated;Plants;Roots	Plants-related	0.337086	Complete	High-quality	Yes	/	Yes	Viruses;Duplodnaviria;Heunggongvirae;Uroviricota;Caudoviricetes
IMGVR_UViG_3300014208_000024	huge_phage_7146	372283	Camargo.et.al.2023	Environmental;Aquatic;Deep subsurface	Deep subsurface	0.286717	High-quality	High-quality	Yes	/	Yes	Viruses;Duplodnaviria;Heunggongvirae;Uroviricota;Caudoviricetes
IMGVR_UViG_3300037067_003400	huge_phage_7149	210951	Camargo.et.al.2023	Engineered;Solid waste;Landfill	Landfill	0.35786	High-quality	High-quality	Yes	/	Yes	Viruses;Duplodnaviria;Heunggongvirae;Uroviricota;Caudoviricetes
IMGVR_UViG_3300046542_000248	huge_phage_7154	246901	Camargo.et.al.2023	Host-associated;Plants;Roots	Plants-related	0.351274	High-quality	High-quality	Yes	/	Yes	Viruses;Duplodnaviria;Heunggongvirae;Uroviricota;Caudoviricetes
IMGVR_UViG_3300020037_004820	huge_phage_7157	221336	Camargo.et.al.2023	Environmental;Aquatic;Freshwater	Freshwater	0.330674	Medium-quality	Genome-fragment	Yes	/	Yes	Viruses;Duplodnaviria;Heunggongvirae;Uroviricota;Caudoviricetes
IMGVR_UViG_3300044611_001018	huge_phage_7164	258262	Camargo.et.al.2023	Environmental;Aquatic;Freshwater	Freshwater	0.352104	High-quality	High-quality	Yes	/	Yes	Viruses;Duplodnaviria;Heunggongvirae;Uroviricota;Caudoviricetes
IMGVR_UViG_3300045051_000720	huge_phage_7166	219464	Camargo.et.al.2023	Host-associated;Plants;Roots	Plants-related	0.589573	High-quality	High-quality	Yes	/	Yes	Viruses;Duplodnaviria;Heunggongvirae;Uroviricota;Caudoviricetes
IMGVR_UViG_3300035698_012504	huge_phage_7168	275542	Camargo.et.al.2023	Environmental;Aquatic;Non-marine Saline and Alkaline	Non-marine Saline and Alkaline	0.346071	High-quality	High-quality	Yes	/	Yes	Viruses;Duplodnaviria;Heunggongvirae;Uroviricota;Caudoviricetes
IMGVR_UViG_3300008090_000008	huge_phage_7172	237645	Camargo.et.al.2023	Host-associated;Human;Digestive system	Animal digestive system	0.301201	High-quality	High-quality	Yes	/	Yes	Viruses;Duplodnaviria;Heunggongvirae;Uroviricota;Caudoviricetes
IMGVR_UViG_3300013233_000235	huge_phage_7173	204041	Camargo.et.al.2023	Environmental;Aquatic;Marine	Marine	0.50087	Medium-quality	Genome-fragment	Yes	/	Yes	Viruses;Duplodnaviria;Heunggongvirae;Uroviricota;Caudoviricetes
IMGVR_UViG_2609460327_000001	huge_phage_7175	206307	Camargo.et.al.2023	Unknown	Unknown	0.427925	High-quality	High-quality	Yes	/	Yes	Viruses;Duplodnaviria;Heunggongvirae;Uroviricota;Caudoviricetes
IMGVR_UViG_3300035522_000179	huge_phage_7177	249613	Camargo.et.al.2023	Host-associated;Mammals;Digestive system	Animal digestive system	0.361584	High-quality	High-quality	Yes	/	Yes	Viruses;Duplodnaviria;Heunggongvirae;Uroviricota;Caudoviricetes
IMGVR_UViG_3300036766_000194	huge_phage_7184	299875	Camargo.et.al.2023	Environmental;Aquatic;Freshwater	Freshwater	0.433687	Complete	High-quality	Yes	/	Yes	Viruses;Duplodnaviria;Heunggongvirae;Uroviricota;Caudoviricetes
IMGVR_UViG_3300011867_000002	huge_phage_7190	221460	Camargo.et.al.2023	Engineered;Built environment;City	Built environment	0.538228	Medium-quality	Genome-fragment	Yes	/	Yes	Viruses;Duplodnaviria;Heunggongvirae;Uroviricota;Caudoviricetes
IMGVR_UViG_3300011113_000415	huge_phage_7191	334901	Camargo.et.al.2023	Environmental;Aquatic;Freshwater	Freshwater	0.443561	Medium-quality	Genome-fragment	Yes	/	Yes	Viruses;Duplodnaviria;Heunggongvirae;Uroviricota;Caudoviricetes
IMGVR_UViG_3300026382_000001	huge_phage_7197	281328	Camargo.et.al.2023	Environmental;Aquatic;Marine	Marine	0.264538	Complete	High-quality	Yes	/	Yes	Viruses;Duplodnaviria;Heunggongvirae;Uroviricota;Caudoviricetes
IMGVR_UViG_3300028883_000032	huge_phage_7212	206856	Camargo.et.al.2023	Environmental;Aquatic;Marine	Marine	0.395555	High-quality	High-quality	Yes	/	Yes	Viruses;Duplodnaviria;Heunggongvirae;Uroviricota;Caudoviricetes
IMGVR_UViG_3300020595_000007	huge_phage_7213	319099	Camargo.et.al.2023	Environmental;Aquatic;Marine	Marine	0.482894	Medium-quality	Genome-fragment	Yes	/	Yes	Viruses;Duplodnaviria;Heunggongvirae;Uroviricota;Caudoviricetes
IMGVR_UViG_3300025597_000613	huge_phage_7214	211620	Camargo.et.al.2023	Engineered;Bioreactor;Anaerobic	Bioreactor	0.421558	Medium-quality	Genome-fragment	Yes	/	Yes	Viruses;Duplodnaviria;Heunggongvirae;Uroviricota;Caudoviricetes
IMGVR_UViG_3300047357_000607	huge_phage_7224	258609	Camargo.et.al.2023	Environmental;Aquatic;Marine	Marine	0.343507	Medium-quality	Genome-fragment	Yes	/	Yes	Viruses;Duplodnaviria;Heunggongvirae;Uroviricota;Caudoviricetes
IMGVR_UViG_3300012953_000012	huge_phage_7227	205564	Camargo.et.al.2023	Environmental;Aquatic;Marine	Marine	0.622439	Low-quality	Genome-fragment	Yes	/	Yes	Viruses;Duplodnaviria;Heunggongvirae;Uroviricota;Caudoviricetes
IMGVR_UViG_3300048691_000224	huge_phage_7228	221103	Camargo.et.al.2023	Environmental;Aquatic;Freshwater	Freshwater	0.432174	Medium-quality	Genome-fragment	Yes	/	Yes	Viruses;Duplodnaviria;Heunggongvirae;Uroviricota;Caudoviricetes
IMGVR_UViG_3300017987_005501	huge_phage_7229	264343	Camargo.et.al.2023	Environmental;Aquatic;Non-marine Saline and Alkaline	Non-marine Saline and Alkaline	0.381429	High-quality	High-quality	Yes	/	Yes	Viruses;Duplodnaviria;Heunggongvirae;Uroviricota;Caudoviricetes
IMGVR_UViG_3300042451_000960	huge_phage_7233	278432	Camargo.et.al.2023	Environmental;Aquatic;Freshwater	Freshwater	0.332246	High-quality	High-quality	Yes	/	Yes	Viruses;Duplodnaviria;Heunggongvirae;Uroviricota;Caudoviricetes
IMGVR_UViG_3300026549_000001	huge_phage_7235	250568	Camargo.et.al.2023	Host-associated;Mammals;Digestive system	Animal digestive system	0.326155	Complete	High-quality	Yes	/	Yes	Viruses;Duplodnaviria;Heunggongvirae;Uroviricota;Caudoviricetes
IMGVR_UViG_3300029305_011823	huge_phage_7237	259671	Camargo.et.al.2023	Host-associated;Mammals;Digestive system	Animal digestive system	0.283971	High-quality	High-quality	Yes	/	Yes	Viruses;Duplodnaviria;Heunggongvirae;Uroviricota;Caudoviricetes
IMGVR_UViG_3300047469_000103	huge_phage_7238	300331	Camargo.et.al.2023	Host-associated;Plants;Roots	Plants-related	0.485791	High-quality	High-quality	Yes	/	Yes	Viruses;Duplodnaviria;Heunggongvirae;Uroviricota;Caudoviricetes
IMGVR_UViG_3300008279_000012	huge_phage_7243	213346	Camargo.et.al.2023	Host-associated;Human;Digestive system	Animal digestive system	0.3153	High-quality	High-quality	Yes	/	Yes	Viruses;Duplodnaviria;Heunggongvirae;Uroviricota;Caudoviricetes
IMGVR_UViG_3300025016_000004	huge_phage_7244	314960	Camargo.et.al.2023	Environmental;Aquatic;Deep subsurface	Deep subsurface	0.301143	High-quality	High-quality	Yes	/	Yes	Viruses;Duplodnaviria;Heunggongvirae;Uroviricota;Caudoviricetes
IMGVR_UViG_3300023184_000026	huge_phage_7251	297258	Camargo.et.al.2023	Environmental;Aquatic;Freshwater	Freshwater	0.370745	High-quality	High-quality	Yes	/	Yes	Viruses;Duplodnaviria;Heunggongvirae;Uroviricota;Caudoviricetes
IMGVR_UViG_3300007119_000002	huge_phage_7256	239576	Camargo.et.al.2023	Host-associated;Human;Digestive system	Animal digestive system	0.308624	Complete	High-quality	Yes	/	Yes	Viruses;Duplodnaviria;Heunggongvirae;Uroviricota;Caudoviricetes
IMGVR_UViG_3300027708_000015	huge_phage_7270	241256	Camargo.et.al.2023	Environmental;Aquatic;Freshwater	Freshwater	0.421059	Medium-quality	Genome-fragment	Yes	/	Yes	Viruses;Duplodnaviria;Heunggongvirae;Uroviricota;Caudoviricetes
IMGVR_UViG_3300037780_000034	huge_phage_7279	317722	Camargo.et.al.2023	Environmental;Aquatic;Non-marine Saline and Alkaline	Non-marine Saline and Alkaline	0.310674	Medium-quality	Genome-fragment	Yes	/	Yes	Viruses;Duplodnaviria;Heunggongvirae;Uroviricota;Caudoviricetes
IMGVR_UViG_3300028591_000075	huge_phage_7284	253312	Camargo.et.al.2023	Host-associated;Mammals;Digestive system	Animal digestive system	0.516975	Medium-quality	Genome-fragment	Yes	/	Yes	Viruses;Duplodnaviria;Heunggongvirae;Uroviricota;Caudoviricetes
IMGVR_UViG_3300035515_000158	huge_phage_7285	351880	Camargo.et.al.2023	Host-associated;Mammals;Digestive system	Animal digestive system	0.318424	High-quality	High-quality	Yes	/	Yes	Viruses;Duplodnaviria;Heunggongvirae;Uroviricota;Caudoviricetes
IMGVR_UViG_3300044213_000107	huge_phage_7290	260723	Camargo.et.al.2023	Environmental;Aquatic;Freshwater	Freshwater	0.384983	Medium-quality	Genome-fragment	Yes	/	Yes	Viruses;Duplodnaviria;Heunggongvirae;Uroviricota;Caudoviricetes
IMGVR_UViG_3300041405_000130	huge_phage_7294	207825	Camargo.et.al.2023	Host-associated;Plants;Roots	Plants-related	0.468356	Medium-quality	Genome-fragment	Yes	/	Yes	Viruses;Duplodnaviria;Heunggongvirae;Uroviricota;Caudoviricetes
IMGVR_UViG_3300024346_000006	huge_phage_7295	209525	Camargo.et.al.2023	Environmental;Aquatic;Marine	Marine	0.360783	High-quality	High-quality	Yes	/	Yes	Viruses;Duplodnaviria;Heunggongvirae;Uroviricota;Caudoviricetes
IMGVR_UViG_3300031466_000001	huge_phage_7297	212288	Camargo.et.al.2023	Engineered;Bioreactor;SSF (Solid state fermentation)	Bioreactor	0.358244	Medium-quality	Genome-fragment	Yes	/	Yes	Viruses;Duplodnaviria;Heunggongvirae;Uroviricota;Caudoviricetes
IMGVR_UViG_3300023177_000002	huge_phage_7305	215168	Camargo.et.al.2023	Environmental;Aquatic;Freshwater	Freshwater	0.370887	Medium-quality	Genome-fragment	Yes	/	Yes	Viruses;Duplodnaviria;Heunggongvirae;Uroviricota;Caudoviricetes
IMGVR_UViG_3300044614_001923	huge_phage_7307	208539	Camargo.et.al.2023	Environmental;Aquatic;Freshwater	Freshwater	0.357295	High-quality	High-quality	Yes	/	Yes	Viruses;Duplodnaviria;Heunggongvirae;Uroviricota;Caudoviricetes
IMGVR_UViG_3300027608_000011	huge_phage_7308	215834	Camargo.et.al.2023	Environmental;Aquatic;Freshwater	Freshwater	0.382298	Medium-quality	Genome-fragment	Yes	/	Yes	Viruses;Duplodnaviria;Heunggongvirae;Uroviricota;Caudoviricetes
IMGVR_UViG_3300042400_000593	huge_phage_7309	372031	Camargo.et.al.2023	Environmental;Aquatic;Freshwater	Freshwater	0.356038	Complete	High-quality	Yes	/	Yes	Viruses;Duplodnaviria;Heunggongvirae;Uroviricota;Caudoviricetes
IMGVR_UViG_3300037851_001277	huge_phage_7312	273770	Camargo.et.al.2023	Environmental;Aquatic;Thermal springs	Others	0.659576	Medium-quality	Genome-fragment	Yes	/	Yes	Viruses;Duplodnaviria;Heunggongvirae;Uroviricota;Caudoviricetes
IMGVR_UViG_3300032167_000006	huge_phage_7315	259033	Camargo.et.al.2023	Host-associated;Mammals;Digestive system	Animal digestive system	0.29558	Medium-quality	Genome-fragment	Yes	/	Yes	Viruses;Duplodnaviria;Heunggongvirae;Uroviricota;Caudoviricetes
IMGVR_UViG_3300037400_002156	huge_phage_7316	204068	Camargo.et.al.2023	Host-associated;Mammals;Digestive system	Animal digestive system	0.319658	Medium-quality	Genome-fragment	Yes	/	Yes	Viruses;Duplodnaviria;Heunggongvirae;Uroviricota;Caudoviricetes
IMGVR_UViG_3300043434_000734	huge_phage_7317	213706	Camargo.et.al.2023	Environmental;Aquatic;Freshwater	Freshwater	0.328732	Medium-quality	Genome-fragment	Yes	/	Yes	Viruses;Duplodnaviria;Heunggongvirae;Uroviricota;Caudoviricetes
IMGVR_UViG_3300018875_000001	huge_phage_7321	215936	Camargo.et.al.2023	Environmental;Terrestrial;Soil	Soil	0.374041	Complete	High-quality	Yes	/	Yes	Viruses;Duplodnaviria;Heunggongvirae;Uroviricota;Caudoviricetes
IMGVR_UViG_3300045999_008996	huge_phage_7328	222563	Camargo.et.al.2023	Environmental;Aquatic;Freshwater	Freshwater	0.363286	Complete	High-quality	Yes	/	Yes	Viruses;Duplodnaviria;Heunggongvirae;Uroviricota;Caudoviricetes
IMGVR_UViG_3300010167_001484	huge_phage_7329	214046	Camargo.et.al.2023	Host-associated;Arthropoda: Insects;Digestive system	Animal digestive system	0.331966	High-quality	High-quality	Yes	/	Yes	Viruses;Duplodnaviria;Heunggongvirae;Uroviricota;Caudoviricetes
IMGVR_UViG_3300023179_004149	huge_phage_7343	320934	Camargo.et.al.2023	Environmental;Aquatic;Freshwater	Freshwater	0.345445	High-quality	High-quality	Yes	/	Yes	Viruses;Duplodnaviria;Heunggongvirae;Uroviricota;Caudoviricetes
IMGVR_UViG_3300007177_000042	huge_phage_7350	289645	Camargo.et.al.2023	Environmental;Aquatic;Freshwater	Freshwater	0.375304	High-quality	High-quality	Yes	/	Yes	Viruses;Duplodnaviria;Heunggongvirae;Uroviricota;Caudoviricetes
IMGVR_UViG_3300028558_000016	huge_phage_7354	482156	Camargo.et.al.2023	Host-associated;Plants;Roots	Plants-related	0.368099	High-quality	High-quality	Yes	/	Yes	Viruses;Duplodnaviria;Heunggongvirae;Uroviricota;Caudoviricetes
IMGVR_UViG_3300013093_000017	huge_phage_7356	229675	Camargo.et.al.2023	Environmental;Aquatic;Freshwater	Freshwater	0.386189	Medium-quality	Genome-fragment	Yes	/	Yes	Viruses;Duplodnaviria;Heunggongvirae;Uroviricota;Caudoviricetes
IMGVR_UViG_3300032293_002041	huge_phage_7360	228972	Camargo.et.al.2023	Environmental;Aquatic;Freshwater	Freshwater	0.355869	Complete	High-quality	Yes	/	Yes	Viruses;Duplodnaviria;Heunggongvirae;Uroviricota;Caudoviricetes
IMGVR_UViG_3300024259_000010	huge_phage_7361	235833	Camargo.et.al.2023	Environmental;Aquatic;Marine	Marine	0.343243	High-quality	High-quality	Yes	/	Yes	Viruses;Duplodnaviria;Heunggongvirae;Uroviricota;Caudoviricetes
IMGVR_UViG_3300008279_000011	huge_phage_7363	287827	Camargo.et.al.2023	Host-associated;Human;Digestive system	Animal digestive system	0.363773	Medium-quality	Genome-fragment	Yes	/	Yes	Viruses;Duplodnaviria;Heunggongvirae;Uroviricota;Caudoviricetes
IMGVR_UViG_3300028797_000094	huge_phage_7378	237392	Camargo.et.al.2023	Host-associated;Mammals;Digestive system	Animal digestive system	0.292478	High-quality	High-quality	Yes	/	Yes	Viruses;Duplodnaviria;Heunggongvirae;Uroviricota;Caudoviricetes
IMGVR_UViG_3300032007_000003	huge_phage_7379	412435	Camargo.et.al.2023	Host-associated;Mammals;Digestive system	Animal digestive system	0.343484	High-quality	High-quality	Yes	/	Yes	Viruses;Duplodnaviria;Heunggongvirae;Uroviricota;Caudoviricetes
IMGVR_UViG_3300032116_022045	huge_phage_7384	245927	Camargo.et.al.2023	Environmental;Aquatic;Freshwater	Freshwater	0.272158	Medium-quality	Genome-fragment	Yes	/	Yes	Viruses;Duplodnaviria;Heunggongvirae;Uroviricota;Caudoviricetes
IMGVR_UViG_3300042465_005116	huge_phage_7387	229287	Camargo.et.al.2023	Environmental;Aquatic;Freshwater	Freshwater	0.313555	Medium-quality	Genome-fragment	Yes	/	Yes	Viruses;Duplodnaviria;Heunggongvirae;Uroviricota;Caudoviricetes
IMGVR_UViG_3300018405_000011	huge_phage_7393	215281	Camargo.et.al.2023	Environmental;Aquatic;Freshwater	Freshwater	0.438343	Medium-quality	Genome-fragment	Yes	/	Yes	Viruses;Duplodnaviria;Heunggongvirae;Uroviricota;Caudoviricetes
IMGVR_UViG_3300037423_001636	huge_phage_7395	205168	Camargo.et.al.2023	Environmental;Terrestrial;Soil	Soil	0.525486	Complete	High-quality	Yes	/	Yes	Viruses;Duplodnaviria;Heunggongvirae;Uroviricota;Caudoviricetes
IMGVR_UViG_3300030055_000003	huge_phage_7399	248556	Camargo.et.al.2023	Environmental;Terrestrial;Soil	Soil	0.256972	High-quality	High-quality	Yes	/	Yes	Viruses;Duplodnaviria;Heunggongvirae;Uroviricota;Caudoviricetes
IMGVR_UViG_3300045135_002615	huge_phage_7404	296642	Camargo.et.al.2023	Environmental;Aquatic;Marine	Marine	0.472263	High-quality	High-quality	Yes	/	Yes	Viruses;Duplodnaviria;Heunggongvirae;Uroviricota;Caudoviricetes
IMGVR_UViG_3300015214_000024	huge_phage_7408	455147	Camargo.et.al.2023	Engineered;Solid waste;Landfill	Landfill	0.391895	High-quality	High-quality	Yes	/	Yes	Viruses;Duplodnaviria;Heunggongvirae;Uroviricota;Caudoviricetes
IMGVR_UViG_3300035208_002115	huge_phage_7409	678337	Camargo.et.al.2023	Engineered;Solid waste;Landfill	Landfill	0.273951	High-quality	High-quality	Yes	/	Yes	Viruses;Duplodnaviria;Heunggongvirae;Uroviricota;Caudoviricetes
IMGVR_UViG_3300042154_002208	huge_phage_7410	212385	Camargo.et.al.2023	Environmental;Aquatic;Freshwater	Freshwater	0.369673	High-quality	High-quality	Yes	/	Yes	Viruses;Duplodnaviria;Heunggongvirae;Uroviricota;Caudoviricetes
IMGVR_UViG_3300042402_003952	huge_phage_7412	217989	Camargo.et.al.2023	Environmental;Aquatic;Freshwater	Freshwater	0.360303	High-quality	High-quality	Yes	/	Yes	Viruses;Duplodnaviria;Heunggongvirae;Uroviricota;Caudoviricetes
IMGVR_UViG_3300027996_003878	huge_phage_7413	296258	Camargo.et.al.2023	Environmental;Aquatic;Marine	Marine	0.364821	High-quality	High-quality	Yes	/	Yes	Viruses;Duplodnaviria;Heunggongvirae;Uroviricota;Caudoviricetes
IMGVR_UViG_3300036715_000626	huge_phage_7416	205015	Camargo.et.al.2023	Environmental;Aquatic;Freshwater	Freshwater	0.348326	Medium-quality	Genome-fragment	Yes	/	Yes	Viruses;Duplodnaviria;Heunggongvirae;Uroviricota;Caudoviricetes
IMGVR_UViG_3300022822_000008	huge_phage_7420	210608	Camargo.et.al.2023	Environmental;Aquatic;Non-marine Saline and Alkaline	Non-marine Saline and Alkaline	0.35889	High-quality	High-quality	Yes	/	Yes	Viruses;Duplodnaviria;Heunggongvirae;Uroviricota;Caudoviricetes
IMGVR_UViG_3300026512_000002	huge_phage_7424	227696	Camargo.et.al.2023	Environmental;Aquatic;Marine	Marine	0.279372	Medium-quality	Genome-fragment	Yes	/	Yes	Viruses;Duplodnaviria;Heunggongvirae;Uroviricota;Caudoviricetes
IMGVR_UViG_3300037010_003311	huge_phage_7425	226657	Camargo.et.al.2023	Environmental;Aquatic;Freshwater	Freshwater	0.318609	Medium-quality	Genome-fragment	Yes	/	Yes	Viruses;Duplodnaviria;Heunggongvirae;Uroviricota;Caudoviricetes
IMGVR_UViG_3300021963_000022	huge_phage_7426	347736	Camargo.et.al.2023	Environmental;Aquatic;Marine	Marine	0.367445	High-quality	High-quality	Yes	/	Yes	Viruses;Duplodnaviria;Heunggongvirae;Uroviricota;Caudoviricetes
IMGVR_UViG_3300010340_001122	huge_phage_7427	282058	Camargo.et.al.2023	Engineered;Bioreactor;Anaerobic	Bioreactor	0.274678	Medium-quality	Genome-fragment	Yes	/	Yes	Viruses;Duplodnaviria;Heunggongvirae;Uroviricota;Caudoviricetes
IMGVR_UViG_7000000048_000076	huge_phage_7443	223376	Camargo.et.al.2023	Host-associated;Human;Digestive system	Animal digestive system	0.336676	High-quality	High-quality	Yes	/	Yes	Viruses;Duplodnaviria;Heunggongvirae;Uroviricota;Caudoviricetes
IMGVR_UViG_3300012956_000001	huge_phage_7445	217729	Camargo.et.al.2023	Engineered;WWTP;Aerobic digester	WWTP	0.441655	Complete	High-quality	Yes	/	Yes	Viruses;Duplodnaviria;Heunggongvirae;Uroviricota;Caudoviricetes
IMGVR_UViG_3300034072_002211	huge_phage_7447	277444	Camargo.et.al.2023	Environmental;Aquatic;Deep subsurface	Deep subsurface	0.539276	Medium-quality	Genome-fragment	Yes	/	Yes	Viruses;Duplodnaviria;Heunggongvirae;Uroviricota;Caudoviricetes
IMGVR_UViG_3300034682_000176	huge_phage_7449	224810	Camargo.et.al.2023	Environmental;Aquatic;Deep subsurface	Deep subsurface	0.525555	Complete	High-quality	Yes	/	Yes	Viruses;Duplodnaviria;Heunggongvirae;Uroviricota;Caudoviricetes
IMGVR_UViG_3300007123_000011	huge_phage_7450	259712	Camargo.et.al.2023	Host-associated;Human;Digestive system	Animal digestive system	0.342884	High-quality	High-quality	Yes	/	Yes	Viruses;Duplodnaviria;Heunggongvirae;Uroviricota;Caudoviricetes
IMGVR_UViG_3300018080_000098	huge_phage_7451	349793	Camargo.et.al.2023	Environmental;Aquatic;Non-marine Saline and Alkaline	Non-marine Saline and Alkaline	0.537123	Complete	High-quality	Yes	/	Yes	Viruses;Duplodnaviria;Heunggongvirae;Uroviricota;Caudoviricetes
IMGVR_UViG_3300037851_001030	huge_phage_7452	210455	Camargo.et.al.2023	Environmental;Aquatic;Thermal springs	Others	0.634283	Medium-quality	Genome-fragment	Yes	/	Yes	Viruses;Duplodnaviria;Heunggongvirae;Uroviricota;Caudoviricetes
IMGVR_UViG_3300035665_000001	huge_phage_7455	306333	Camargo.et.al.2023	Environmental;Aquatic;Freshwater	Freshwater	0.301463	Medium-quality	Genome-fragment	Yes	/	Yes	Viruses;Duplodnaviria;Heunggongvirae;Uroviricota;Caudoviricetes
IMGVR_UViG_3300032516_000002	huge_phage_7456	211586	Camargo.et.al.2023	Environmental;Aquatic;Freshwater	Freshwater	0.479847	High-quality	High-quality	Yes	/	Yes	Viruses;Duplodnaviria;Heunggongvirae;Uroviricota;Caudoviricetes
IMGVR_UViG_3300024319_000002	huge_phage_7457	240856	Camargo.et.al.2023	Environmental;Aquatic;Marine	Marine	0.269111	Medium-quality	Genome-fragment	Yes	/	Yes	Viruses;Duplodnaviria;Heunggongvirae;Uroviricota;Caudoviricetes
IMGVR_UViG_3300031555_003590	huge_phage_7462	292119	Camargo.et.al.2023	Host-associated;Mammals;Digestive system	Animal digestive system	0.282792	High-quality	High-quality	Yes	/	Yes	Viruses;Duplodnaviria;Heunggongvirae;Uroviricota;Caudoviricetes
IMGVR_UViG_3300022654_000689	huge_phage_7471	330661	Camargo.et.al.2023	Host-associated;Mammals;Digestive system	Animal digestive system	0.279383	High-quality	High-quality	Yes	/	Yes	Viruses;Duplodnaviria;Heunggongvirae;Uroviricota;Caudoviricetes
IMGVR_UViG_3300013121_000027	huge_phage_7472	231459	Camargo.et.al.2023	Engineered;WWTP;Activated Sludge	WWTP	0.381908	Complete	High-quality	Yes	/	Yes	Viruses;Duplodnaviria;Heunggongvirae;Uroviricota;Caudoviricetes
IMGVR_UViG_3300043177_000122	huge_phage_7476	358993	Camargo.et.al.2023	Environmental;Aquatic;Thermal springs	Others	0.382381	High-quality	High-quality	Yes	/	Yes	Viruses;Duplodnaviria;Heunggongvirae;Uroviricota;Caudoviricetes
IMGVR_UViG_3300011871_000002	huge_phage_7482	218701	Camargo.et.al.2023	Engineered;Built environment;City	Built environment	0.538214	Medium-quality	Genome-fragment	Yes	/	Yes	Viruses;Duplodnaviria;Heunggongvirae;Uroviricota;Caudoviricetes
IMGVR_UViG_3300021066_000001	huge_phage_7488	395714	Camargo.et.al.2023	Environmental;Terrestrial;Soil	Soil	0.577874	Complete	High-quality	Yes	/	Yes	Viruses;Duplodnaviria;Heunggongvirae;Uroviricota;Caudoviricetes
IMGVR_UViG_2030936005_000025	huge_phage_7490	264203	Camargo.et.al.2023	Environmental;Terrestrial;Nest	Others	0.440722	High-quality	High-quality	Yes	/	Yes	Viruses;Duplodnaviria;Heunggongvirae;Uroviricota;Caudoviricetes
IMGVR_UViG_3300013126_000009	huge_phage_7491	266462	Camargo.et.al.2023	Environmental;Aquatic;Freshwater	Freshwater	0.321051	Medium-quality	Genome-fragment	Yes	/	Yes	Viruses;Duplodnaviria;Heunggongvirae;Uroviricota;Caudoviricetes
IMGVR_UViG_3300008485_000054	huge_phage_7496	249551	Camargo.et.al.2023	Host-associated;Human;Digestive system	Animal digestive system	0.368742	High-quality	High-quality	Yes	/	Yes	Viruses;Duplodnaviria;Heunggongvirae;Uroviricota;Caudoviricetes
IMGVR_UViG_3300022719_000283	huge_phage_7499	618736	Camargo.et.al.2023	Environmental;Aquatic;Non-marine Saline and Alkaline	Non-marine Saline and Alkaline	0.582961	High-quality	High-quality	Yes	/	Yes	Viruses;Duplodnaviria;Heunggongvirae;Uroviricota;Caudoviricetes
IMGVR_UViG_3300021958_008522	huge_phage_7509	228717	Camargo.et.al.2023	Environmental;Aquatic;Marine	Marine	0.392953	High-quality	High-quality	Yes	/	Yes	Viruses;Duplodnaviria;Heunggongvirae;Uroviricota;Caudoviricetes
IMGVR_UViG_3300009183_004565	huge_phage_7510	207307	Camargo.et.al.2023	Environmental;Aquatic;Freshwater	Freshwater	0.391733	Medium-quality	Genome-fragment	Yes	/	Yes	Viruses;Duplodnaviria;Heunggongvirae;Uroviricota;Caudoviricetes
IMGVR_UViG_3300021979_000001	huge_phage_7513	457165	Camargo.et.al.2023	Environmental;Aquatic;Marine	Marine	0.38345	High-quality	High-quality	Yes	/	Yes	Viruses;Duplodnaviria;Heunggongvirae;Uroviricota;Caudoviricetes
IMGVR_UViG_3300034093_001947	huge_phage_7514	380947	Camargo.et.al.2023	Environmental;Aquatic;Freshwater	Freshwater	0.402568	High-quality	High-quality	Yes	/	Yes	Viruses;Duplodnaviria;Heunggongvirae;Uroviricota;Caudoviricetes
IMGVR_UViG_3300045943_000001	huge_phage_7523	270936	Camargo.et.al.2023	Host-associated;Plants;Phyllosphere	Plants-related	0.424584	Complete	High-quality	Yes	/	Yes	Viruses;Duplodnaviria;Heunggongvirae;Uroviricota;Caudoviricetes
IMGVR_UViG_3300036770_003943	huge_phage_7524	231776	Camargo.et.al.2023	Environmental;Aquatic;Deep subsurface	Deep subsurface	0.385036	Medium-quality	Genome-fragment	Yes	/	Yes	Viruses;Duplodnaviria;Heunggongvirae;Uroviricota;Caudoviricetes
IMGVR_UViG_3300040811_001959	huge_phage_7527	273945	Camargo.et.al.2023	Environmental;Aquatic;Marine	Marine	0.336568	Medium-quality	Genome-fragment	Yes	/	Yes	Viruses;Duplodnaviria;Heunggongvirae;Uroviricota;Caudoviricetes
IMGVR_UViG_3300021399_000097	huge_phage_7533	321979	Camargo.et.al.2023	Host-associated;Mammals;Digestive system	Animal digestive system	0.338093	High-quality	High-quality	Yes	/	Yes	Viruses;Duplodnaviria;Heunggongvirae;Uroviricota;Caudoviricetes
IMGVR_UViG_3300017700_000931	huge_phage_7537	362532	Camargo.et.al.2023	Environmental;Aquatic;Freshwater	Freshwater	0.326995	Complete	High-quality	Yes	/	Yes	Viruses;Duplodnaviria;Heunggongvirae;Uroviricota;Caudoviricetes
IMGVR_UViG_3300026549_000030	huge_phage_7543	241996	Camargo.et.al.2023	Host-associated;Mammals;Digestive system	Animal digestive system	0.405226	Medium-quality	Genome-fragment	Yes	/	Yes	Viruses;Duplodnaviria;Heunggongvirae;Uroviricota;Caudoviricetes
IMGVR_UViG_3300022723_000184	huge_phage_7547	201946	Camargo.et.al.2023	Environmental;Aquatic;Non-marine Saline and Alkaline	Non-marine Saline and Alkaline	0.625256	High-quality	High-quality	Yes	/	Yes	Viruses;Duplodnaviria;Heunggongvirae;Uroviricota;Caudoviricetes
IMGVR_UViG_3300026549_000895	huge_phage_7555	239830	Camargo.et.al.2023	Host-associated;Mammals;Digestive system	Animal digestive system	0.359905	Medium-quality	Genome-fragment	Yes	/	Yes	Viruses;Duplodnaviria;Heunggongvirae;Uroviricota;Caudoviricetes
IMGVR_UViG_3300036761_001580	huge_phage_7557	205564	Camargo.et.al.2023	Environmental;Aquatic;Freshwater	Freshwater	0.599278	Complete	High-quality	Yes	/	Yes	Viruses;Duplodnaviria;Heunggongvirae;Uroviricota;Caudoviricetes
IMGVR_UViG_3300021400_000025	huge_phage_7561	418068	Camargo.et.al.2023	Host-associated;Mammals;Digestive system	Animal digestive system	0.467139	Complete	High-quality	Yes	/	Yes	Viruses;Duplodnaviria;Heunggongvirae;Uroviricota;Caudoviricetes
IMGVR_UViG_3300007220_000002	huge_phage_7565	249928	Camargo.et.al.2023	Host-associated;Human;Digestive system	Animal digestive system	0.318792	Complete	High-quality	Yes	/	Yes	Viruses;Duplodnaviria;Heunggongvirae;Uroviricota;Caudoviricetes
IMGVR_UViG_3300020049_016248	huge_phage_7566	219579	Camargo.et.al.2023	Environmental;Aquatic;Freshwater	Freshwater	0.298467	Medium-quality	Genome-fragment	Yes	/	Yes	Viruses;Duplodnaviria;Heunggongvirae;Uroviricota;Caudoviricetes
IMGVR_UViG_3300038393_000804	huge_phage_7567	264094	Camargo.et.al.2023	Environmental;Terrestrial;Soil	Soil	0.418794	High-quality	High-quality	Yes	/	Yes	Viruses;Duplodnaviria;Heunggongvirae;Uroviricota;Caudoviricetes
IMGVR_UViG_3300030381_000254	huge_phage_7569	254121	Camargo.et.al.2023	Host-associated;Human;Digestive system	Animal digestive system	0.274397	Medium-quality	Genome-fragment	Yes	/	Yes	Viruses;Duplodnaviria;Heunggongvirae;Uroviricota;Caudoviricetes
IMGVR_UViG_3300043411_001777	huge_phage_7570	206089	Camargo.et.al.2023	Environmental;Aquatic;Freshwater	Freshwater	0.530028	Low-quality	Genome-fragment	Yes	/	Yes	Viruses;Duplodnaviria;Heunggongvirae;Uroviricota;Caudoviricetes
IMGVR_UViG_3300035208_007487	huge_phage_7571	212780	Camargo.et.al.2023	Engineered;Solid waste;Landfill	Landfill	0.293209	Medium-quality	Genome-fragment	Yes	/	Yes	Viruses;Duplodnaviria;Heunggongvirae;Uroviricota;Caudoviricetes
IMGVR_UViG_3300029288_000056	huge_phage_7573	297328	Camargo.et.al.2023	Engineered;Solid waste;Landfill	Landfill	0.427851	High-quality	High-quality	Yes	/	Yes	Viruses;Duplodnaviria;Heunggongvirae;Uroviricota;Caudoviricetes
IMGVR_UViG_3300028840_005860	huge_phage_7574	230069	Camargo.et.al.2023	Environmental;Aquatic;Marine	Marine	0.656699	Medium-quality	Genome-fragment	Yes	/	Yes	Viruses;Duplodnaviria;Heunggongvirae;Uroviricota;Caudoviricetes
IMGVR_UViG_3300044641_007115	huge_phage_7576	224490	Camargo.et.al.2023	Environmental;Aquatic;Freshwater	Freshwater	0.52736	High-quality	High-quality	Yes	/	Yes	Viruses;Duplodnaviria;Heunggongvirae;Uroviricota;Caudoviricetes
IMGVR_UViG_3300044645_001661	huge_phage_7591	247693	Camargo.et.al.2023	Environmental;Aquatic;Freshwater	Freshwater	0.334297	High-quality	High-quality	Yes	/	Yes	Viruses;Duplodnaviria;Heunggongvirae;Uroviricota;Caudoviricetes
IMGVR_UViG_3300042923_000569	huge_phage_7598	357873	Camargo.et.al.2023	Environmental;Terrestrial;Soil	Soil	0.358004	Complete	High-quality	Yes	/	Yes	Viruses;Duplodnaviria;Heunggongvirae;Uroviricota;Caudoviricetes
IMGVR_UViG_3300045988_168968	huge_phage_7599	276803	Camargo.et.al.2023	Host-associated;Mammals: Human;Digestive system	Animal digestive system	0.33539	Medium-quality	Genome-fragment	Yes	/	Yes	Viruses;Duplodnaviria;Heunggongvirae;Uroviricota;Caudoviricetes
IMGVR_UViG_3300049988_000286	huge_phage_7600	499572	Camargo.et.al.2023	Host-associated;Plants;Phyllosphere	Plants-related	0.572228	High-quality	High-quality	Yes	/	Yes	Viruses;Duplodnaviria;Heunggongvirae;Uroviricota;Caudoviricetes
IMGVR_UViG_3300031992_000010	huge_phage_7602	210240	Camargo.et.al.2023	Host-associated;Mammals;Digestive system	Animal digestive system	0.374177	Complete	High-quality	Yes	/	Yes	Viruses;Duplodnaviria;Heunggongvirae;Uroviricota;Caudoviricetes
IMGVR_UViG_3300032050_000002	huge_phage_7603	307689	Camargo.et.al.2023	Environmental;Aquatic;Freshwater	Freshwater	0.299153	High-quality	High-quality	Yes	/	Yes	Viruses;Duplodnaviria;Heunggongvirae;Uroviricota;Caudoviricetes
IMGVR_UViG_3300028676_000003	huge_phage_7612	368549	Camargo.et.al.2023	Environmental;Terrestrial;Soil	Soil	0.335955	Medium-quality	Genome-fragment	Yes	/	Yes	Viruses;Duplodnaviria;Heunggongvirae;Uroviricota;Caudoviricetes
IMGVR_UViG_3300042392_001705	huge_phage_7618	286821	Camargo.et.al.2023	Environmental;Aquatic;Freshwater	Freshwater	0.307732	High-quality	High-quality	Yes	/	Yes	Viruses;Duplodnaviria;Heunggongvirae;Uroviricota;Caudoviricetes
IMGVR_UViG_3300032167_000004	huge_phage_7621	263786	Camargo.et.al.2023	Host-associated;Mammals;Digestive system	Animal digestive system	0.282938	High-quality	High-quality	Yes	/	Yes	Viruses;Duplodnaviria;Heunggongvirae;Uroviricota;Caudoviricetes
IMGVR_UViG_3300026097_000001	huge_phage_7622	201059	Camargo.et.al.2023	Environmental;Aquatic;Non-marine Saline and Alkaline	Non-marine Saline and Alkaline	0.408925	Complete	High-quality	Yes	/	Yes	Viruses;Duplodnaviria;Heunggongvirae;Uroviricota;Caudoviricetes
IMGVR_UViG_3300044633_003049	huge_phage_7627	211784	Camargo.et.al.2023	Environmental;Aquatic;Freshwater	Freshwater	0.309263	Medium-quality	Genome-fragment	Yes	/	Yes	Viruses;Duplodnaviria;Heunggongvirae;Uroviricota;Caudoviricetes
IMGVR_UViG_3300021400_000095	huge_phage_7628	352784	Camargo.et.al.2023	Host-associated;Mammals;Digestive system	Animal digestive system	0.291065	Complete	High-quality	Yes	/	Yes	Viruses;Duplodnaviria;Heunggongvirae;Uroviricota;Caudoviricetes
IMGVR_UViG_3300023174_000042	huge_phage_7631	272576	Camargo.et.al.2023	Environmental;Aquatic;Freshwater	Freshwater	0.302033	High-quality	High-quality	Yes	/	Yes	Viruses;Duplodnaviria;Heunggongvirae;Uroviricota;Caudoviricetes
IMGVR_UViG_3300046703_000335	huge_phage_7632	210408	Camargo.et.al.2023	Environmental;Terrestrial;Soil	Soil	0.352596	Medium-quality	Genome-fragment	Yes	/	Yes	Viruses;Duplodnaviria;Heunggongvirae;Uroviricota;Caudoviricetes
IMGVR_UViG_3300027749_000033	huge_phage_7635	298972	Camargo.et.al.2023	Environmental;Aquatic;Freshwater	Freshwater	0.327874	High-quality	High-quality	Yes	/	Yes	Viruses;Duplodnaviria;Heunggongvirae;Uroviricota;Caudoviricetes
IMGVR_UViG_3300042881_004206	huge_phage_7639	370087	Camargo.et.al.2023	Environmental;Aquatic;Freshwater	Freshwater	0.373461	High-quality	High-quality	Yes	/	Yes	Viruses;Duplodnaviria;Heunggongvirae;Uroviricota;Caudoviricetes
IMGVR_UViG_3300008742_000004	huge_phage_7640	208446	Camargo.et.al.2023	Host-associated;Human;Digestive system	Animal digestive system	0.315084	High-quality	High-quality	Yes	/	Yes	Viruses;Duplodnaviria;Heunggongvirae;Uroviricota;Caudoviricetes
IMGVR_UViG_3300028283_000231	huge_phage_7641	208481	Camargo.et.al.2023	Environmental;Aquatic;Non-marine Saline and Alkaline	Non-marine Saline and Alkaline	0.30315	Medium-quality	Genome-fragment	Yes	/	Yes	Viruses;Duplodnaviria;Heunggongvirae;Uroviricota;Caudoviricetes
IMGVR_UViG_3300038679_000357	huge_phage_7647	255142	Camargo.et.al.2023	Environmental;Aquatic;Deep subsurface	Deep subsurface	0.42492	High-quality	High-quality	Yes	/	Yes	Viruses;Duplodnaviria;Heunggongvirae;Uroviricota;Caudoviricetes
IMGVR_UViG_3300015360_000023	huge_phage_7648	202609	Camargo.et.al.2023	Environmental;Aquatic;Freshwater	Freshwater	0.405624	Medium-quality	Genome-fragment	Yes	/	Yes	Viruses;Duplodnaviria;Heunggongvirae;Uroviricota;Caudoviricetes
IMGVR_UViG_3300022866_000322	huge_phage_7651	221342	Camargo.et.al.2023	Environmental;Aquatic;Non-marine Saline and Alkaline	Non-marine Saline and Alkaline	0.399739	Medium-quality	Genome-fragment	Yes	/	Yes	Viruses;Duplodnaviria;Heunggongvirae;Uroviricota;Caudoviricetes
IMGVR_UViG_3300007220_000167	huge_phage_7652	280646	Camargo.et.al.2023	Host-associated;Human;Digestive system	Animal digestive system	0.296338	Complete	High-quality	Yes	/	Yes	Viruses;Duplodnaviria;Heunggongvirae;Uroviricota;Caudoviricetes
IMGVR_UViG_3300029305_003084	huge_phage_7658	247184	Camargo.et.al.2023	Host-associated;Mammals;Digestive system	Animal digestive system	0.28836	High-quality	High-quality	Yes	/	Yes	Viruses;Duplodnaviria;Heunggongvirae;Uroviricota;Caudoviricetes
IMGVR_UViG_3300035499_000517	huge_phage_7662	257734	Camargo.et.al.2023	Host-associated;Mammals;Digestive system	Animal digestive system	0.378134	High-quality	High-quality	Yes	/	Yes	Viruses;Duplodnaviria;Heunggongvirae;Uroviricota;Caudoviricetes
IMGVR_UViG_3300028886_000035	huge_phage_7663	281186	Camargo.et.al.2023	Host-associated;Mammals;Digestive system	Animal digestive system	0.280818	High-quality	High-quality	Yes	/	Yes	Viruses;Duplodnaviria;Heunggongvirae;Uroviricota;Caudoviricetes
IMGVR_UViG_3300023179_000009	huge_phage_7664	458813	Camargo.et.al.2023	Environmental;Aquatic;Freshwater	Freshwater	0.349184	High-quality	High-quality	Yes	/	Yes	Viruses;Duplodnaviria;Heunggongvirae;Uroviricota;Caudoviricetes
IMGVR_UViG_3300025147_000012	huge_phage_7668	328505	Camargo.et.al.2023	Environmental;Aquatic;Freshwater	Freshwater	0.33496	Complete	High-quality	Yes	/	Yes	Viruses;Duplodnaviria;Heunggongvirae;Uroviricota;Caudoviricetes
IMGVR_UViG_3300007513_000001	huge_phage_7676	293409	Camargo.et.al.2023	Environmental;Aquatic;Marine	Marine	0.39357	Complete	High-quality	Yes	/	Yes	Viruses;Duplodnaviria;Heunggongvirae;Uroviricota;Caudoviricetes
IMGVR_UViG_3300008638_000006	huge_phage_7678	388620	Camargo.et.al.2023	Host-associated;Human;Digestive system	Animal digestive system	0.266048	Medium-quality	Genome-fragment	Yes	/	Yes	Viruses;Duplodnaviria;Heunggongvirae;Uroviricota;Caudoviricetes
IMGVR_UViG_3300013947_000021	huge_phage_7680	221227	Camargo.et.al.2023	Host-associated;Mammals;Digestive system	Animal digestive system	0.295642	Medium-quality	Genome-fragment	Yes	/	Yes	Viruses;Duplodnaviria;Heunggongvirae;Uroviricota;Caudoviricetes
IMGVR_UViG_3300031521_001337	huge_phage_7685	213486	Camargo.et.al.2023	Environmental;Terrestrial;Soil	Soil	0.29645	High-quality	High-quality	Yes	/	Yes	Viruses;Duplodnaviria;Heunggongvirae;Uroviricota;Caudoviricetes
IMGVR_UViG_3300011560_000001	huge_phage_7688	237533	Camargo.et.al.2023	Engineered;Built environment;City	Built environment	0.464369	High-quality	High-quality	Yes	/	Yes	Viruses;Duplodnaviria;Heunggongvirae;Uroviricota;Caudoviricetes
IMGVR_UViG_3300045988_149287	huge_phage_7692	201724	Camargo.et.al.2023	Host-associated;Mammals: Human;Digestive system	Animal digestive system	0.33463	High-quality	High-quality	Yes	/	Yes	Viruses;Duplodnaviria;Heunggongvirae;Uroviricota;Caudoviricetes
IMGVR_UViG_3300005193_000001	huge_phage_7705	263015	Camargo.et.al.2023	Environmental;Aquatic;Non-marine Saline and Alkaline	Non-marine Saline and Alkaline	0.486543	High-quality	High-quality	Yes	/	Yes	Viruses;Duplodnaviria;Heunggongvirae;Uroviricota;Caudoviricetes
IMGVR_UViG_3300031857_000001	huge_phage_7706	328028	Camargo.et.al.2023	Environmental;Aquatic;Freshwater	Freshwater	0.326786	High-quality	High-quality	Yes	/	Yes	Viruses;Duplodnaviria;Heunggongvirae;Uroviricota;Caudoviricetes
IMGVR_UViG_3300025012_000026	huge_phage_7709	227247	Camargo.et.al.2023	Environmental;Aquatic;Deep subsurface	Deep subsurface	0.288404	High-quality	High-quality	Yes	/	Yes	Viruses;Duplodnaviria;Heunggongvirae;Uroviricota;Caudoviricetes
IMGVR_UViG_3300031992_000012	huge_phage_7717	205081	Camargo.et.al.2023	Host-associated;Mammals;Digestive system	Animal digestive system	0.564065	High-quality	High-quality	Yes	/	Yes	Viruses;Duplodnaviria;Heunggongvirae;Uroviricota;Caudoviricetes
IMGVR_UViG_3300001336_000001	huge_phage_7719	287855	Camargo.et.al.2023	Environmental;Aquatic;Freshwater	Freshwater	0.305511	Complete	High-quality	Yes	/	Yes	Viruses;Duplodnaviria;Heunggongvirae;Uroviricota;Caudoviricetes
IMGVR_UViG_3300042923_000601	huge_phage_7722	246689	Camargo.et.al.2023	Environmental;Terrestrial;Soil	Soil	0.445768	High-quality	High-quality	Yes	/	Yes	Viruses;Duplodnaviria;Heunggongvirae;Uroviricota;Caudoviricetes
IMGVR_UViG_3300044712_002668	huge_phage_7726	335988	Camargo.et.al.2023	Host-associated;Plants;Roots	Plants-related	0.378558	High-quality	High-quality	Yes	/	Yes	Viruses;Duplodnaviria;Heunggongvirae;Uroviricota;Caudoviricetes
IMGVR_UViG_3300044568_003163	huge_phage_7728	294034	Camargo.et.al.2023	Environmental;Aquatic;Freshwater	Freshwater	0.32836	Medium-quality	Genome-fragment	Yes	/	Yes	Viruses;Duplodnaviria;Heunggongvirae;Uroviricota;Caudoviricetes
IMGVR_UViG_3300037245_003526	huge_phage_7730	244552	Camargo.et.al.2023	Environmental;Aquatic;Marine	Marine	0.301286	Medium-quality	Genome-fragment	Yes	/	Yes	Viruses;Duplodnaviria;Heunggongvirae;Uroviricota;Caudoviricetes
IMGVR_UViG_3300017565_000002	huge_phage_7733	215803	Camargo.et.al.2023	Environmental;Terrestrial;Soil	Soil	0.411533	Complete	High-quality	Yes	/	Yes	Viruses;Duplodnaviria;Heunggongvirae;Uroviricota;Caudoviricetes
IMGVR_UViG_3300028886_000031	huge_phage_7734	321650	Camargo.et.al.2023	Host-associated;Mammals;Digestive system	Animal digestive system	0.307934	High-quality	High-quality	Yes	/	Yes	Viruses;Duplodnaviria;Heunggongvirae;Uroviricota;Caudoviricetes
IMGVR_UViG_3300042870_001240	huge_phage_7736	230800	Camargo.et.al.2023	Environmental;Aquatic;Freshwater	Freshwater	0.31549	Medium-quality	Genome-fragment	Yes	/	Yes	Viruses;Duplodnaviria;Heunggongvirae;Uroviricota;Caudoviricetes
IMGVR_UViG_3300034073_002120	huge_phage_7738	261829	Camargo.et.al.2023	Environmental;Aquatic;Deep subsurface	Deep subsurface	0.310989	High-quality	High-quality	Yes	/	Yes	Viruses;Duplodnaviria;Heunggongvirae;Uroviricota;Caudoviricetes
IMGVR_UViG_3300037067_004891	huge_phage_7741	421673	Camargo.et.al.2023	Engineered;Solid waste;Landfill	Landfill	0.257406	High-quality	High-quality	Yes	/	Yes	Viruses;Duplodnaviria;Heunggongvirae;Uroviricota;Caudoviricetes
IMGVR_UViG_3300022719_000071	huge_phage_7742	360469	Camargo.et.al.2023	Environmental;Aquatic;Non-marine Saline and Alkaline	Non-marine Saline and Alkaline	0.466598	High-quality	High-quality	Yes	/	Yes	Viruses;Duplodnaviria;Heunggongvirae;Uroviricota;Caudoviricetes
IMGVR_UViG_3300043410_001471	huge_phage_7749	245436	Camargo.et.al.2023	Environmental;Aquatic;Freshwater	Freshwater	0.31713	Complete	High-quality	Yes	/	Yes	Viruses;Duplodnaviria;Heunggongvirae;Uroviricota;Caudoviricetes
IMGVR_UViG_3300042542_005523	huge_phage_7759	237898	Camargo.et.al.2023	Environmental;Aquatic;Freshwater	Freshwater	0.377233	Medium-quality	Genome-fragment	Yes	/	Yes	Viruses;Duplodnaviria;Heunggongvirae;Uroviricota;Caudoviricetes
IMGVR_UViG_3300021400_000141	huge_phage_7763	419423	Camargo.et.al.2023	Host-associated;Mammals;Digestive system	Animal digestive system	0.460993	Complete	High-quality	Yes	/	Yes	Viruses;Duplodnaviria;Heunggongvirae;Uroviricota;Caudoviricetes
IMGVR_UViG_3300032321_002024	huge_phage_7766	262603	Camargo.et.al.2023	Environmental;Aquatic;Freshwater	Freshwater	0.297697	Medium-quality	Genome-fragment	Yes	/	Yes	Viruses;Duplodnaviria;Heunggongvirae;Uroviricota;Caudoviricetes
IMGVR_UViG_3300042889_001272	huge_phage_7769	235561	Camargo.et.al.2023	Environmental;Aquatic;Freshwater	Freshwater	0.380398	Medium-quality	Genome-fragment	Yes	/	Yes	Viruses;Duplodnaviria;Heunggongvirae;Uroviricota;Caudoviricetes
IMGVR_UViG_3300037502_002993	huge_phage_7770	220598	Camargo.et.al.2023	Environmental;Aquatic;Deep subsurface	Deep subsurface	0.524755	Medium-quality	Genome-fragment	Yes	/	Yes	Viruses;Duplodnaviria;Heunggongvirae;Uroviricota;Caudoviricetes
IMGVR_UViG_3300036770_004143	huge_phage_7771	270075	Camargo.et.al.2023	Environmental;Aquatic;Deep subsurface	Deep subsurface	0.302075	Medium-quality	Genome-fragment	Yes	/	Yes	Viruses;Duplodnaviria;Heunggongvirae;Uroviricota;Caudoviricetes
IMGVR_UViG_3300036772_000425	huge_phage_7774	340433	Camargo.et.al.2023	Environmental;Terrestrial;Soil	Soil	0.590037	High-quality	High-quality	Yes	/	Yes	Viruses;Duplodnaviria;Heunggongvirae;Uroviricota;Caudoviricetes
IMGVR_UViG_2936514734_000001	huge_phage_7775	239374	Camargo.et.al.2023	Host-associated;Plants;Unclassified	Plants-related	0.360231	High-quality	High-quality	Yes	/	Yes	Viruses;Duplodnaviria;Heunggongvirae;Uroviricota;Caudoviricetes
IMGVR_UViG_3300036766_002289	huge_phage_7779	390039	Camargo.et.al.2023	Environmental;Aquatic;Freshwater	Freshwater	0.392045	High-quality	High-quality	Yes	/	Yes	Viruses;Duplodnaviria;Heunggongvirae;Uroviricota;Caudoviricetes
IMGVR_UViG_3300045988_137804	huge_phage_7783	204834	Camargo.et.al.2023	Host-associated;Mammals: Human;Digestive system	Animal digestive system	0.326562	Complete	High-quality	Yes	/	Yes	Viruses;Duplodnaviria;Heunggongvirae;Uroviricota;Caudoviricetes
IMGVR_UViG_3300042545_001134	huge_phage_7784	310691	Camargo.et.al.2023	Environmental;Aquatic;Freshwater	Freshwater	0.347332	High-quality	High-quality	Yes	/	Yes	Viruses;Duplodnaviria;Heunggongvirae;Uroviricota;Caudoviricetes
IMGVR_UViG_3300028833_000054	huge_phage_7789	363991	Camargo.et.al.2023	Host-associated;Mammals;Digestive system	Animal digestive system	0.348814	High-quality	High-quality	Yes	/	Yes	Viruses;Duplodnaviria;Heunggongvirae;Uroviricota;Caudoviricetes
IMGVR_UViG_3300003937_000325	huge_phage_7790	208602	Camargo.et.al.2023	Environmental;Aquatic;Marine	Marine	0.325054	Medium-quality	Genome-fragment	Yes	/	Yes	Viruses;Duplodnaviria;Heunggongvirae;Uroviricota;Caudoviricetes
IMGVR_UViG_3300041411_000129	huge_phage_7793	253921	Camargo.et.al.2023	Host-associated;Plants;Roots	Plants-related	0.508993	Complete	High-quality	Yes	/	Yes	Viruses;Duplodnaviria;Heunggongvirae;Uroviricota;Caudoviricetes
IMGVR_UViG_3300046092_000062	huge_phage_7798	320767	Camargo.et.al.2023	Environmental;Aquatic;Freshwater	Freshwater	0.437969	Medium-quality	Genome-fragment	Yes	/	Yes	Viruses;Duplodnaviria;Heunggongvirae;Uroviricota;Caudoviricetes
IMGVR_UViG_3300023174_000033	huge_phage_7799	464605	Camargo.et.al.2023	Environmental;Aquatic;Freshwater	Freshwater	0.322758	High-quality	High-quality	Yes	/	Yes	Viruses;Duplodnaviria;Heunggongvirae;Uroviricota;Caudoviricetes
IMGVR_UViG_3300029286_000009	huge_phage_7805	259732	Camargo.et.al.2023	Environmental;Aquatic;Freshwater	Freshwater	0.419941	High-quality	High-quality	Yes	/	Yes	Viruses;Duplodnaviria;Heunggongvirae;Uroviricota;Caudoviricetes
IMGVR_UViG_3300014208_000002	huge_phage_7810	200726	Camargo.et.al.2023	Environmental;Aquatic;Deep subsurface	Deep subsurface	0.346552	Complete	High-quality	Yes	/	Yes	Viruses;Duplodnaviria;Heunggongvirae;Uroviricota;Caudoviricetes
IMGVR_UViG_3300032167_000010	huge_phage_7814	222978	Camargo.et.al.2023	Host-associated;Mammals;Digestive system	Animal digestive system	0.342011	High-quality	High-quality	Yes	/	Yes	Viruses;Duplodnaviria;Heunggongvirae;Uroviricota;Caudoviricetes
IMGVR_UViG_3300008636_000011	huge_phage_7815	254004	Camargo.et.al.2023	Host-associated;Human;Digestive system	Animal digestive system	0.297302	High-quality	High-quality	Yes	/	Yes	Viruses;Duplodnaviria;Heunggongvirae;Uroviricota;Caudoviricetes
IMGVR_UViG_3300028558_000791	huge_phage_7820	480838	Camargo.et.al.2023	Host-associated;Plants;Roots	Plants-related	0.434396	High-quality	High-quality	Yes	/	Yes	Viruses;Duplodnaviria;Heunggongvirae;Uroviricota;Caudoviricetes
IMGVR_UViG_3300023174_000037	huge_phage_7823	349716	Camargo.et.al.2023	Environmental;Aquatic;Freshwater	Freshwater	0.422855	Complete	High-quality	Yes	/	Yes	Viruses;Duplodnaviria;Heunggongvirae;Uroviricota;Caudoviricetes
IMGVR_UViG_3300046810_000338	huge_phage_7826	228499	Camargo.et.al.2023	Host-associated;Plants;Roots	Plants-related	0.524077	Medium-quality	Genome-fragment	Yes	/	Yes	Viruses;Duplodnaviria;Heunggongvirae;Uroviricota;Caudoviricetes
IMGVR_UViG_3300009130_000001	huge_phage_7831	211917	Camargo.et.al.2023	Environmental;Aquatic;Marine	Marine	0.430857	Complete	High-quality	Yes	/	Yes	Viruses;Duplodnaviria;Heunggongvirae;Uroviricota;Caudoviricetes
IMGVR_UViG_3300025858_000010	huge_phage_7837	243112	Camargo.et.al.2023	Engineered;Bioreactor;Anaerobic	Bioreactor	0.261122	Medium-quality	Genome-fragment	Yes	/	Yes	Viruses;Duplodnaviria;Heunggongvirae;Uroviricota;Caudoviricetes
IMGVR_UViG_3300020084_000003	huge_phage_7839	284776	Camargo.et.al.2023	Environmental;Aquatic;Freshwater	Freshwater	0.381869	High-quality	High-quality	Yes	/	Yes	Viruses;Duplodnaviria;Heunggongvirae;Uroviricota;Caudoviricetes
IMGVR_UViG_3300029288_000063	huge_phage_7844	253102	Camargo.et.al.2023	Engineered;Solid waste;Landfill	Landfill	0.493643	High-quality	High-quality	Yes	/	Yes	Viruses;Duplodnaviria;Heunggongvirae;Uroviricota;Caudoviricetes
IMGVR_UViG_3300021256_001754	huge_phage_7853	249585	Camargo.et.al.2023	Host-associated;Mammals;Digestive system	Animal digestive system	0.320881	High-quality	High-quality	Yes	/	Yes	Viruses;Duplodnaviria;Heunggongvirae;Uroviricota;Caudoviricetes
IMGVR_UViG_3300021400_000034	huge_phage_7865	243336	Camargo.et.al.2023	Host-associated;Mammals;Digestive system	Animal digestive system	0.485925	Complete	High-quality	Yes	/	Yes	Viruses;Duplodnaviria;Heunggongvirae;Uroviricota;Caudoviricetes
IMGVR_UViG_3300045988_154156	huge_phage_7867	201061	Camargo.et.al.2023	Host-associated;Mammals: Human;Digestive system	Animal digestive system	0.318237	Complete	High-quality	Yes	/	Yes	Viruses;Duplodnaviria;Heunggongvirae;Uroviricota;Caudoviricetes
IMGVR_UViG_3300027541_000009	huge_phage_7871	284050	Camargo.et.al.2023	Environmental;Aquatic;Freshwater	Freshwater	0.351333	High-quality	High-quality	Yes	/	Yes	Viruses;Duplodnaviria;Heunggongvirae;Uroviricota;Caudoviricetes
IMGVR_UViG_2061766007_000342	huge_phage_7872	257908	Camargo.et.al.2023	Host-associated;Mammals;Digestive system	Animal digestive system	0.380248	High-quality	High-quality	Yes	/	Yes	Viruses;Duplodnaviria;Heunggongvirae;Uroviricota;Caudoviricetes
IMGVR_UViG_3300027804_000038	huge_phage_7883	293850	Camargo.et.al.2023	Environmental;Aquatic;Freshwater	Freshwater	0.302076	High-quality	High-quality	Yes	/	Yes	Viruses;Duplodnaviria;Heunggongvirae;Uroviricota;Caudoviricetes
IMGVR_UViG_3300029982_000010	huge_phage_7890	221902	Camargo.et.al.2023	Environmental;Terrestrial;Soil	Soil	0.220052	Medium-quality	Genome-fragment	Yes	/	Yes	Viruses;Duplodnaviria;Heunggongvirae;Uroviricota;Caudoviricetes
IMGVR_UViG_3300046171_000231	huge_phage_7893	235761	Camargo.et.al.2023	Environmental;Aquatic;Marine	Marine	0.349078	High-quality	High-quality	Yes	/	Yes	Viruses;Duplodnaviria;Heunggongvirae;Uroviricota;Caudoviricetes
IMGVR_UViG_3300043411_000942	huge_phage_7894	232937	Camargo.et.al.2023	Environmental;Aquatic;Freshwater	Freshwater	0.517204	Low-quality	Genome-fragment	Yes	/	Yes	Viruses;Duplodnaviria;Heunggongvirae;Uroviricota;Caudoviricetes
IMGVR_UViG_3300042465_005589	huge_phage_7896	318164	Camargo.et.al.2023	Environmental;Aquatic;Freshwater	Freshwater	0.313499	High-quality	High-quality	Yes	/	Yes	Viruses;Duplodnaviria;Heunggongvirae;Uroviricota;Caudoviricetes
IMGVR_UViG_3300028844_003665	huge_phage_7897	262195	Camargo.et.al.2023	Environmental;Aquatic;Marine	Marine	0.410668	High-quality	High-quality	Yes	/	Yes	Viruses;Duplodnaviria;Heunggongvirae;Uroviricota;Caudoviricetes
IMGVR_UViG_3300015615_000196	huge_phage_7898	362603	Camargo.et.al.2023	Engineered;Bioreactor;DHS reactor	Bioreactor	0.405499	Complete	High-quality	Yes	/	Yes	Viruses;Duplodnaviria;Heunggongvirae;Uroviricota;Caudoviricetes
IMGVR_UViG_3300032116_014939	huge_phage_7899	242064	Camargo.et.al.2023	Environmental;Aquatic;Freshwater	Freshwater	0.319354	Medium-quality	Genome-fragment	Yes	/	Yes	Viruses;Duplodnaviria;Heunggongvirae;Uroviricota;Caudoviricetes
IMGVR_UViG_3300032167_005013	huge_phage_7900	349824	Camargo.et.al.2023	Host-associated;Mammals;Digestive system	Animal digestive system	0.351534	High-quality	High-quality	Yes	/	Yes	Viruses;Duplodnaviria;Heunggongvirae;Uroviricota;Caudoviricetes
IMGVR_UViG_3300019373_000006	huge_phage_7902	211158	Camargo.et.al.2023	Host-associated;Mammals;Digestive system	Animal digestive system	0.436782	Medium-quality	Genome-fragment	Yes	/	Yes	Viruses;Duplodnaviria;Heunggongvirae;Uroviricota;Caudoviricetes
IMGVR_UViG_2061766007_000586	huge_phage_7910	318604	Camargo.et.al.2023	Host-associated;Mammals;Digestive system	Animal digestive system	0.362493	High-quality	High-quality	Yes	/	Yes	Viruses;Duplodnaviria;Heunggongvirae;Uroviricota;Caudoviricetes
IMGVR_UViG_3300042922_000939	huge_phage_7936	480170	Camargo.et.al.2023	Environmental;Terrestrial;Soil	Soil	0.345415	Medium-quality	Genome-fragment	Yes	/	Yes	Viruses;Duplodnaviria;Heunggongvirae;Uroviricota;Caudoviricetes
IMGVR_UViG_3300017786_003484	huge_phage_7937	244432	Camargo.et.al.2023	Environmental;Aquatic;Marine	Marine	0.355768	Medium-quality	Genome-fragment	Yes	/	Yes	Viruses;Duplodnaviria;Heunggongvirae;Uroviricota;Caudoviricetes
IMGVR_UViG_3300044695_006401	huge_phage_7940	241148	Camargo.et.al.2023	Environmental;Aquatic;Freshwater	Freshwater	0.333219	Medium-quality	Genome-fragment	Yes	/	Yes	Viruses;Duplodnaviria;Heunggongvirae;Uroviricota;Caudoviricetes
IMGVR_UViG_3300015607_004593	huge_phage_7942	221970	Camargo.et.al.2023	Engineered;WWTP;Sewage	WWTP	0.285874	High-quality	High-quality	Yes	/	Yes	Viruses;Duplodnaviria;Heunggongvirae;Uroviricota;Caudoviricetes
IMGVR_UViG_3300027771_001853	huge_phage_7943	297623	Camargo.et.al.2023	Environmental;Aquatic;Marine	Marine	0.346905	High-quality	High-quality	Yes	/	Yes	Viruses;Duplodnaviria;Heunggongvirae;Uroviricota;Caudoviricetes
IMGVR_UViG_3300033153_013547	huge_phage_7944	261124	Camargo.et.al.2023	Environmental;Aquatic;Marine	Marine	0.381424	Complete	High-quality	Yes	/	Yes	Viruses;Duplodnaviria;Heunggongvirae;Uroviricota;Caudoviricetes
IMGVR_UViG_3300045988_152231	huge_phage_7950	222463	Camargo.et.al.2023	Host-associated;Mammals: Human;Digestive system	Animal digestive system	0.307301	Medium-quality	Genome-fragment	Yes	/	Yes	Viruses;Duplodnaviria;Heunggongvirae;Uroviricota;Caudoviricetes
IMGVR_UViG_3300045988_142085	huge_phage_7954	236114	Camargo.et.al.2023	Host-associated;Mammals: Human;Digestive system	Animal digestive system	0.326609	Complete	High-quality	Yes	/	Yes	Viruses;Duplodnaviria;Heunggongvirae;Uroviricota;Caudoviricetes
IMGVR_UViG_3300023504_000297	huge_phage_7955	233328	Camargo.et.al.2023	Host-associated;Mammals: Human;Digestive system	Animal digestive system	0.425555	High-quality	High-quality	Yes	/	Yes	Viruses;Duplodnaviria;Heunggongvirae;Uroviricota;Caudoviricetes
IMGVR_UViG_3300029305_004950	huge_phage_7958	319626	Camargo.et.al.2023	Host-associated;Mammals;Digestive system	Animal digestive system	0.286338	High-quality	High-quality	Yes	/	Yes	Viruses;Duplodnaviria;Heunggongvirae;Uroviricota;Caudoviricetes
IMGVR_UViG_3300026116_000035	huge_phage_7960	230207	Camargo.et.al.2023	Host-associated;Plants;Roots	Plants-related	0.292485	High-quality	High-quality	Yes	/	Yes	Viruses;Duplodnaviria;Heunggongvirae;Uroviricota;Caudoviricetes
IMGVR_UViG_3300020187_001966	huge_phage_7963	291934	Camargo.et.al.2023	Environmental;Aquatic;Marine	Marine	0.375811	Medium-quality	Genome-fragment	Yes	/	Yes	Viruses;Duplodnaviria;Heunggongvirae;Uroviricota;Caudoviricetes
IMGVR_UViG_3300020434_000055	huge_phage_7967	355620	Camargo.et.al.2023	Environmental;Aquatic;Marine	Marine	0.326112	High-quality	High-quality	Yes	/	Yes	Viruses;Duplodnaviria;Heunggongvirae;Uroviricota;Caudoviricetes
IMGVR_UViG_3300011361_000001	huge_phage_7969	222670	Camargo.et.al.2023	Engineered;Built environment;City	Built environment	0.51632	Complete	High-quality	Yes	/	Yes	Viruses;Duplodnaviria;Heunggongvirae;Uroviricota;Caudoviricetes
IMGVR_UViG_3300029288_005873	huge_phage_7970	441904	Camargo.et.al.2023	Engineered;Solid waste;Landfill	Landfill	0.438865	High-quality	High-quality	Yes	/	Yes	Viruses;Duplodnaviria;Heunggongvirae;Uroviricota;Caudoviricetes
IMGVR_UViG_3300027573_000779	huge_phage_7971	208933	Camargo.et.al.2023	Environmental;Terrestrial;Soil	Soil	0.373479	High-quality	High-quality	Yes	/	Yes	Viruses;Duplodnaviria;Heunggongvirae;Uroviricota;Caudoviricetes
IMGVR_UViG_3300002895_000002	huge_phage_7991	213116	Camargo.et.al.2023	Environmental;Aquatic;Thermal springs	Others	0.455578	High-quality	High-quality	Yes	/	Yes	Viruses;Duplodnaviria;Heunggongvirae;Uroviricota;Caudoviricetes
IMGVR_UViG_3300007924_000002	huge_phage_7992	206898	Camargo.et.al.2023	Host-associated;Human;Digestive system	Animal digestive system	0.346576	High-quality	High-quality	Yes	/	Yes	Viruses;Duplodnaviria;Heunggongvirae;Uroviricota;Caudoviricetes
IMGVR_UViG_3300023174_000045	huge_phage_8000	225080	Camargo.et.al.2023	Environmental;Aquatic;Freshwater	Freshwater	0.447894	Medium-quality	Genome-fragment	Yes	/	Yes	Viruses;Duplodnaviria;Heunggongvirae;Uroviricota;Caudoviricetes
IMGVR_UViG_3300042361_000498	huge_phage_8002	279674	Camargo.et.al.2023	Environmental;Aquatic;Freshwater	Freshwater	0.336356	High-quality	High-quality	Yes	/	Yes	Viruses;Duplodnaviria;Heunggongvirae;Uroviricota;Caudoviricetes
IMGVR_UViG_3300025117_001314	huge_phage_8011	336356	Camargo.et.al.2023	Environmental;Terrestrial;Deep subsurface	Deep subsurface	0.333516	High-quality	High-quality	Yes	/	Yes	Viruses;Duplodnaviria;Heunggongvirae;Uroviricota;Caudoviricetes
IMGVR_UViG_3300008116_000055	huge_phage_8013	232626	Camargo.et.al.2023	Environmental;Aquatic;Freshwater	Freshwater	0.334795	Medium-quality	Genome-fragment	Yes	/	Yes	Viruses;Duplodnaviria;Heunggongvirae;Uroviricota;Caudoviricetes
IMGVR_UViG_3300028392_000029	huge_phage_8014	223176	Camargo.et.al.2023	Environmental;Aquatic;Freshwater	Freshwater	0.399676	Medium-quality	Genome-fragment	Yes	/	Yes	Viruses;Duplodnaviria;Heunggongvirae;Uroviricota;Caudoviricetes
IMGVR_UViG_3300027754_000037	huge_phage_8016	240945	Camargo.et.al.2023	Environmental;Aquatic;Freshwater	Freshwater	0.41197	Medium-quality	Genome-fragment	Yes	/	Yes	Viruses;Duplodnaviria;Heunggongvirae;Uroviricota;Caudoviricetes
IMGVR_UViG_3300042554_001750	huge_phage_8020	339748	Camargo.et.al.2023	Environmental;Aquatic;Freshwater	Freshwater	0.381653	High-quality	High-quality	Yes	/	Yes	Viruses;Duplodnaviria;Heunggongvirae;Uroviricota;Caudoviricetes
IMGVR_UViG_3300006348_000103	huge_phage_8024	277550	Camargo.et.al.2023	Host-associated;Human;Digestive system	Animal digestive system	0.479916	High-quality	High-quality	Yes	/	Yes	Viruses;Duplodnaviria;Heunggongvirae;Uroviricota;Caudoviricetes
IMGVR_UViG_3300046171_000252	huge_phage_8029	207616	Camargo.et.al.2023	Environmental;Aquatic;Marine	Marine	0.374504	High-quality	High-quality	Yes	/	Yes	Viruses;Duplodnaviria;Heunggongvirae;Uroviricota;Caudoviricetes
IMGVR_UViG_3300011223_000002	huge_phage_8038	227388	Camargo.et.al.2023	Engineered;Built environment;City	Built environment	0.520001	High-quality	High-quality	Yes	/	Yes	Viruses;Duplodnaviria;Heunggongvirae;Uroviricota;Caudoviricetes
IMGVR_UViG_3300001199_000001	huge_phage_8045	278859	Camargo.et.al.2023	Environmental;Aquatic;Freshwater	Freshwater	0.560965	High-quality	High-quality	Yes	/	Yes	Viruses;Duplodnaviria;Heunggongvirae;Uroviricota;Caudoviricetes
IMGVR_UViG_3300046460_000097	huge_phage_8055	216469	Camargo.et.al.2023	Host-associated;Plants;Roots	Plants-related	0.509588	Complete	High-quality	Yes	/	Yes	Viruses;Duplodnaviria;Heunggongvirae;Uroviricota;Caudoviricetes
IMGVR_UViG_3300046694_000136	huge_phage_8056	234503	Camargo.et.al.2023	Host-associated;Plants;Roots	Plants-related	0.499367	Complete	High-quality	Yes	/	Yes	Viruses;Duplodnaviria;Heunggongvirae;Uroviricota;Caudoviricetes
IMGVR_UViG_3300035208_004923	huge_phage_8057	425361	Camargo.et.al.2023	Engineered;Solid waste;Landfill	Landfill	0.314042	High-quality	High-quality	Yes	/	Yes	Viruses;Duplodnaviria;Heunggongvirae;Uroviricota;Caudoviricetes
IMGVR_UViG_3300042922_001182	huge_phage_8058	238984	Camargo.et.al.2023	Environmental;Terrestrial;Soil	Soil	0.635344	Complete	High-quality	Yes	/	Yes	Viruses;Duplodnaviria;Heunggongvirae;Uroviricota;Caudoviricetes
IMGVR_UViG_3300029288_000055	huge_phage_8063	362763	Camargo.et.al.2023	Engineered;Solid waste;Landfill	Landfill	0.30486	High-quality	High-quality	Yes	/	Yes	Viruses;Duplodnaviria;Heunggongvirae;Uroviricota;Caudoviricetes
IMGVR_UViG_3300037418_000840	huge_phage_8069	231605	Camargo.et.al.2023	Host-associated;Plants;Roots	Plants-related	0.545632	High-quality	High-quality	Yes	/	Yes	Viruses;Duplodnaviria;Heunggongvirae;Uroviricota;Caudoviricetes
IMGVR_UViG_3300006460_000002	huge_phage_8070	264047	Camargo.et.al.2023	Host-associated;Human;Digestive system	Animal digestive system	0.32121	High-quality	High-quality	Yes	/	Yes	Viruses;Duplodnaviria;Heunggongvirae;Uroviricota;Caudoviricetes
IMGVR_UViG_3300016744_000001	huge_phage_8074	273336	Camargo.et.al.2023	Engineered;Bioreactor;Anaerobic	Bioreactor	0.466817	Complete	High-quality	Yes	/	Yes	Viruses;Duplodnaviria;Heunggongvirae;Uroviricota;Caudoviricetes
IMGVR_UViG_3300008255_000097	huge_phage_8075	236294	Camargo.et.al.2023	Environmental;Aquatic;Deep subsurface	Deep subsurface	0.373907	Complete	High-quality	Yes	/	Yes	Viruses;Duplodnaviria;Heunggongvirae;Uroviricota;Caudoviricetes
IMGVR_UViG_3300008152_000004	huge_phage_8082	232165	Camargo.et.al.2023	Host-associated;Human;Digestive system	Animal digestive system	0.367773	Medium-quality	Genome-fragment	Yes	/	Yes	Viruses;Duplodnaviria;Heunggongvirae;Uroviricota;Caudoviricetes
IMGVR_UViG_3300027899_000001	huge_phage_8084	405016	Camargo.et.al.2023	Environmental;Aquatic;Freshwater	Freshwater	0.288307	Complete	High-quality	Yes	/	Yes	Viruses;Duplodnaviria;Heunggongvirae;Uroviricota;Caudoviricetes
IMGVR_UViG_3300042566_001512	huge_phage_8090	208807	Camargo.et.al.2023	Environmental;Aquatic;Freshwater	Freshwater	0.41126	Medium-quality	Genome-fragment	Yes	/	Yes	Viruses;Duplodnaviria;Heunggongvirae;Uroviricota;Caudoviricetes
IMGVR_UViG_3300046787_000286	huge_phage_8094	214006	Camargo.et.al.2023	Environmental;Aquatic;Freshwater	Freshwater	0.424591	Medium-quality	Genome-fragment	Yes	/	Yes	Viruses;Duplodnaviria;Heunggongvirae;Uroviricota;Caudoviricetes
IMGVR_UViG_3300025732_000016	huge_phage_8096	208047	Camargo.et.al.2023	Environmental;Aquatic;Marine	Marine	0.526737	Medium-quality	Genome-fragment	Yes	/	Yes	Viruses;Duplodnaviria;Heunggongvirae;Uroviricota;Caudoviricetes
IMGVR_UViG_3300029305_005371	huge_phage_8104	248162	Camargo.et.al.2023	Host-associated;Mammals;Digestive system	Animal digestive system	0.292962	High-quality	High-quality	Yes	/	Yes	Viruses;Duplodnaviria;Heunggongvirae;Uroviricota;Caudoviricetes
IMGVR_UViG_3300036770_005357	huge_phage_8105	305194	Camargo.et.al.2023	Environmental;Aquatic;Deep subsurface	Deep subsurface	0.322719	High-quality	High-quality	Yes	/	Yes	Viruses;Duplodnaviria;Heunggongvirae;Uroviricota;Caudoviricetes
IMGVR_UViG_3300043093_000048	huge_phage_8110	265109	Camargo.et.al.2023	Host-associated;Mammals;Digestive system	Animal digestive system	0.247592	High-quality	High-quality	Yes	/	Yes	Viruses;Duplodnaviria;Heunggongvirae;Uroviricota;Caudoviricetes
IMGVR_UViG_3300005512_000001	huge_phage_8112	341434	Camargo.et.al.2023	Environmental;Aquatic;Non-marine Saline and Alkaline	Non-marine Saline and Alkaline	0.420017	Complete	High-quality	Yes	/	Yes	Viruses;Duplodnaviria;Heunggongvirae;Uroviricota;Caudoviricetes
IMGVR_UViG_3300037466_002980	huge_phage_8113	362810	Camargo.et.al.2023	Host-associated;Plants;Roots	Plants-related	0.363788	Complete	High-quality	Yes	/	Yes	Viruses;Duplodnaviria;Heunggongvirae;Uroviricota;Caudoviricetes
IMGVR_UViG_3300025154_001556	huge_phage_8116	236830	Camargo.et.al.2023	Environmental;Aquatic;Deep subsurface	Deep subsurface	0.368627	Medium-quality	Genome-fragment	Yes	/	Yes	Viruses;Duplodnaviria;Heunggongvirae;Uroviricota;Caudoviricetes
IMGVR_UViG_3300017917_003822	huge_phage_8120	270629	Camargo.et.al.2023	Environmental;Aquatic;Freshwater	Freshwater	0.360512	Medium-quality	Genome-fragment	Yes	/	Yes	Viruses;Duplodnaviria;Heunggongvirae;Uroviricota;Caudoviricetes
IMGVR_UViG_3300013094_000017	huge_phage_8125	259419	Camargo.et.al.2023	Environmental;Aquatic;Freshwater	Freshwater	0.394844	Medium-quality	Genome-fragment	Yes	/	Yes	Viruses;Duplodnaviria;Heunggongvirae;Uroviricota;Caudoviricetes
IMGVR_UViG_3300023108_000002	huge_phage_8127	218336	Camargo.et.al.2023	Environmental;Aquatic;Marine	Marine	0.359286	High-quality	High-quality	Yes	/	Yes	Viruses;Duplodnaviria;Heunggongvirae;Uroviricota;Caudoviricetes
IMGVR_UViG_3300048672_001051	huge_phage_8132	229656	Camargo.et.al.2023	Environmental;Aquatic;Freshwater	Freshwater	0.347502	High-quality	High-quality	Yes	/	Yes	Viruses;Duplodnaviria;Heunggongvirae;Uroviricota;Caudoviricetes
IMGVR_UViG_3300046536_000256	huge_phage_8133	233283	Camargo.et.al.2023	Host-associated;Plants;Roots	Plants-related	0.51834	Complete	High-quality	Yes	/	Yes	Viruses;Duplodnaviria;Heunggongvirae;Uroviricota;Caudoviricetes
IMGVR_UViG_3300042923_000474	huge_phage_8138	231724	Camargo.et.al.2023	Environmental;Terrestrial;Soil	Soil	0.539271	Complete	High-quality	Yes	/	Yes	Viruses;Duplodnaviria;Heunggongvirae;Uroviricota;Caudoviricetes
IMGVR_UViG_3300020608_000013	huge_phage_8150	212020	Camargo.et.al.2023	Environmental;Aquatic;Marine	Marine	0.386765	Medium-quality	Genome-fragment	Yes	/	Yes	Viruses;Duplodnaviria;Heunggongvirae;Uroviricota;Caudoviricetes
IMGVR_UViG_3300043786_000977	huge_phage_8162	208908	Camargo.et.al.2023	Environmental;Aquatic;Freshwater	Freshwater	0.521258	Complete	High-quality	Yes	/	Yes	Viruses;Duplodnaviria;Heunggongvirae;Uroviricota;Caudoviricetes
IMGVR_UViG_3300014697_000001	huge_phage_8164	250515	Camargo.et.al.2023	Engineered;Built environment;City	Built environment	0.528419	High-quality	High-quality	Yes	/	Yes	Viruses;Duplodnaviria;Heunggongvirae;Uroviricota;Caudoviricetes
IMGVR_UViG_3300025141_000016	huge_phage_8167	297104	Camargo.et.al.2023	Environmental;Aquatic;Marine	Marine	0.595115	Medium-quality	Genome-fragment	Yes	/	Yes	Viruses;Duplodnaviria;Heunggongvirae;Uroviricota;Caudoviricetes
IMGVR_UViG_3300032265_002598	huge_phage_8170	201067	Camargo.et.al.2023	Environmental;Aquatic;Freshwater	Freshwater	0.340424	Complete	High-quality	Yes	/	Yes	Viruses;Duplodnaviria;Heunggongvirae;Uroviricota;Caudoviricetes
IMGVR_UViG_3300012347_000377	huge_phage_8175	288673	Camargo.et.al.2023	Environmental;Aquatic;Freshwater	Freshwater	0.312405	Complete	High-quality	Yes	/	Yes	Viruses;Duplodnaviria;Heunggongvirae;Uroviricota;Caudoviricetes
IMGVR_UViG_3300028045_001685	huge_phage_8177	492776	Camargo.et.al.2023	Environmental;Aquatic;Marine	Marine	0.296549	High-quality	High-quality	Yes	/	Yes	Viruses;Duplodnaviria;Heunggongvirae;Uroviricota;Caudoviricetes
IMGVR_UViG_3300035696_000004	huge_phage_8184	219772	Camargo.et.al.2023	Environmental;Terrestrial;Soil	Soil	0.511694	Complete	High-quality	Yes	/	Yes	Viruses;Duplodnaviria;Heunggongvirae;Uroviricota;Caudoviricetes
IMGVR_UViG_3300033273_000833	huge_phage_8188	203067	Camargo.et.al.2023	Environmental;Aquatic;Marine	Marine	0.339386	High-quality	High-quality	Yes	/	Yes	Viruses;Duplodnaviria;Heunggongvirae;Uroviricota;Caudoviricetes
IMGVR_UViG_3300050821_013430	huge_phage_8189	472749	Camargo.et.al.2023	Environmental;Terrestrial;Soil	Soil	0.453219	High-quality	High-quality	Yes	/	Yes	Viruses;Duplodnaviria;Heunggongvirae;Uroviricota;Caudoviricetes
IMGVR_UViG_3300025000_000057	huge_phage_8200	220066	Camargo.et.al.2023	Environmental;Aquatic;Deep subsurface	Deep subsurface	0.387975	High-quality	High-quality	Yes	/	Yes	Viruses;Duplodnaviria;Heunggongvirae;Uroviricota;Caudoviricetes
IMGVR_UViG_3300027971_000001	huge_phage_8206	210960	Camargo.et.al.2023	pond water from Dodge Pond	Freshwater	0.352811	Complete	High-quality	Yes	/	Yes	Viruses;Duplodnaviria;Heunggongvirae;Uroviricota;Caudoviricetes
IMGVR_UViG_3300028559_000005	huge_phage_8207	255929	Camargo.et.al.2023	sea water	Freshwater	0.422473	Medium-quality	Genome-fragment	Yes	/	Yes	Viruses;Duplodnaviria;Heunggongvirae;Uroviricota;Caudoviricetes
IMGVR_UViG_3300041411_000080	huge_phage_8210	320858	Camargo.et.al.2023	Host-associated;Plants;Roots	Plants-related	0.466225	Complete	High-quality	Yes	/	Yes	Viruses;Duplodnaviria;Heunggongvirae;Uroviricota;Caudoviricetes
IMGVR_UViG_3300021425_002620	huge_phage_8211	253028	Camargo.et.al.2023	Environmental;Aquatic;Marine	Marine	0.363972	Medium-quality	Genome-fragment	Yes	/	Yes	Viruses;Duplodnaviria;Heunggongvirae;Uroviricota;Caudoviricetes
IMGVR_UViG_3300024996_000004	huge_phage_8213	257079	Camargo.et.al.2023	Engineered;Bioreactor;Thiocyanate-remediating	Bioreactor	0.321493	Medium-quality	Genome-fragment	Yes	/	Yes	Viruses;Duplodnaviria;Heunggongvirae;Uroviricota;Caudoviricetes
IMGVR_UViG_3300032307_000369	huge_phage_8215	245550	Camargo.et.al.2023	sewage	Freshwater	0.374918	Medium-quality	Genome-fragment	Yes	/	Yes	Viruses;Duplodnaviria;Heunggongvirae;Uroviricota;Caudoviricetes
IMGVR_UViG_3300010429_000387	huge_phage_8217	407078	Camargo.et.al.2023	Engineered;Bioreactor;Anaerobic	Bioreactor	0.57882	Complete	High-quality	Yes	/	Yes	Viruses;Duplodnaviria;Heunggongvirae;Uroviricota;Caudoviricetes
IMGVR_UViG_3300027754_000035	huge_phage_8224	248376	Camargo.et.al.2023	sewage	Freshwater	0.391487	High-quality	High-quality	Yes	/	Yes	Viruses;Duplodnaviria;Heunggongvirae;Uroviricota;Caudoviricetes
IMGVR_UViG_3300028914_000001	huge_phage_8237	422150	Camargo.et.al.2023	Host-associated;Mammals;Digestive system	Animal digestive system	0.465313	Complete	High-quality	Yes	/	Yes	Viruses;Duplodnaviria;Heunggongvirae;Uroviricota;Caudoviricetes
IMGVR_UViG_3300010352_001202	huge_phage_8238	388165	Camargo.et.al.2023	Engineered;Bioreactor;Anaerobic	Bioreactor	0.430997	High-quality	High-quality	Yes	/	Yes	Viruses;Duplodnaviria;Heunggongvirae;Uroviricota;Caudoviricetes
IMGVR_UViG_3300049215_000771	huge_phage_8249	532729	Camargo.et.al.2023	Host-associated;Plants;Peat moss	Plants-related	0.527418	High-quality	High-quality	Yes	/	Yes	Viruses;Duplodnaviria;Heunggongvirae;Uroviricota;Caudoviricetes
IMGVR_UViG_3300034104_003795	huge_phage_8250	273997	Camargo.et.al.2023	sewage	Freshwater	0.333018	High-quality	High-quality	Yes	/	Yes	Viruses;Duplodnaviria;Heunggongvirae;Uroviricota;Caudoviricetes
IMGVR_UViG_3300049182_000044	huge_phage_8254	281566	Camargo.et.al.2023	Environmental;Terrestrial;Soil	Soil	0.510399	High-quality	High-quality	Yes	/	Yes	Viruses;Duplodnaviria;Heunggongvirae;Uroviricota;Caudoviricetes
IMGVR_UViG_3300037258_000590	huge_phage_8256	210383	Camargo.et.al.2023	Environmental;Terrestrial;Soil	Soil	0.676338	Complete	High-quality	Yes	/	Yes	Viruses;Duplodnaviria;Heunggongvirae;Uroviricota;Caudoviricetes
IMGVR_UViG_3300027747_002221	huge_phage_8257	222055	Camargo.et.al.2023	sewage treatment plant (STP) of a private hospital	Freshwater	0.355921	High-quality	High-quality	Yes	/	Yes	Viruses;Duplodnaviria;Heunggongvirae;Uroviricota;Caudoviricetes
IMGVR_UViG_3300021400_001148	huge_phage_8258	354809	Camargo.et.al.2023	Host-associated;Mammals;Digestive system	Animal digestive system	0.412664	Complete	High-quality	Yes	/	Yes	Viruses;Duplodnaviria;Heunggongvirae;Uroviricota;Caudoviricetes
IMGVR_UViG_3300028048_001412	huge_phage_8259	284018	Camargo.et.al.2023	Host-associated;Mammals;Digestive system	Animal digestive system	0.249544	High-quality	High-quality	Yes	/	Yes	Viruses;Duplodnaviria;Heunggongvirae;Uroviricota;Caudoviricetes
IMGVR_UViG_3300007736_000282	huge_phage_8262	320479	Camargo.et.al.2023	Host-associated;Human;Digestive system	Animal digestive system	0.48176	High-quality	High-quality	Yes	/	Yes	Viruses;Duplodnaviria;Heunggongvirae;Uroviricota;Caudoviricetes
IMGVR_UViG_3300044765_000092	huge_phage_8263	238018	Camargo.et.al.2023	Host-associated;Plants;Roots	Plants-related	0.546618	Medium-quality	Genome-fragment	Yes	/	Yes	Viruses;Duplodnaviria;Heunggongvirae;Uroviricota;Caudoviricetes
IMGVR_UViG_3300037067_027643	huge_phage_8264	285744	Camargo.et.al.2023	Engineered;Solid waste;Landfill	Landfill	0.254672	High-quality	High-quality	Yes	/	Yes	Viruses;Duplodnaviria;Heunggongvirae;Uroviricota;Caudoviricetes
IMGVR_UViG_3300034375_009028	huge_phage_8265	225058	Camargo.et.al.2023	Environmental;Aquatic;Marine	Marine	0.353789	High-quality	High-quality	Yes	/	Yes	Viruses;Duplodnaviria;Heunggongvirae;Uroviricota;Caudoviricetes
IMGVR_UViG_3300046787_000200	huge_phage_8266	352012	Camargo.et.al.2023	soil	Freshwater	0.365897	Medium-quality	Genome-fragment	Yes	/	Yes	Viruses;Duplodnaviria;Heunggongvirae;Uroviricota;Caudoviricetes
IMGVR_UViG_3300037042_006844	huge_phage_8268	303564	Camargo.et.al.2023	UCSD campus wastewater	Freshwater	0.410118	High-quality	High-quality	Yes	/	Yes	Viruses;Duplodnaviria;Heunggongvirae;Uroviricota;Caudoviricetes
IMGVR_UViG_3300038679_000051	huge_phage_8269	320399	Camargo.et.al.2023	Environmental;Aquatic;Deep subsurface	Deep subsurface	0.415229	Complete	High-quality	Yes	/	Yes	Viruses;Duplodnaviria;Heunggongvirae;Uroviricota;Caudoviricetes
IMGVR_UViG_3300028591_000081	huge_phage_8271	227618	Camargo.et.al.2023	Host-associated;Mammals;Digestive system	Animal digestive system	0.474686	High-quality	High-quality	Yes	/	Yes	Viruses;Duplodnaviria;Heunggongvirae;Uroviricota;Caudoviricetes
IMGVR_UViG_3300010429_002123	huge_phage_8272	233966	Camargo.et.al.2023	Engineered;Bioreactor;Anaerobic	Bioreactor	0.414847	Complete	High-quality	Yes	/	Yes	Viruses;Duplodnaviria;Heunggongvirae;Uroviricota;Caudoviricetes
IMGVR_UViG_3300006545_000001	huge_phage_8274	278993	Camargo.et.al.2023	Host-associated;Human;Digestive system	Animal digestive system	0.38725	High-quality	High-quality	Yes	/	Yes	Viruses;Duplodnaviria;Heunggongvirae;Uroviricota;Caudoviricetes
IMGVR_UViG_3300025450_001231	huge_phage_8276	264485	Camargo.et.al.2023	unknown	Freshwater	0.400824	Medium-quality	Genome-fragment	Yes	/	Yes	Viruses;Duplodnaviria;Heunggongvirae;Uroviricota;Caudoviricetes
IMGVR_UViG_3300031998_000005	huge_phage_8277	216297	Camargo.et.al.2023	Host-associated;Mammals;Digestive system	Animal digestive system	0.468375	High-quality	High-quality	Yes	/	Yes	Viruses;Duplodnaviria;Heunggongvirae;Uroviricota;Caudoviricetes
IMGVR_UViG_3300044961_000667	huge_phage_8278	200091	Camargo.et.al.2023	Environmental;Aquatic;Thermal springs	Others	0.635506	High-quality	High-quality	Yes	/	Yes	Viruses;Duplodnaviria;Heunggongvirae;Uroviricota;Caudoviricetes
IMGVR_UViG_3300045988_181600	huge_phage_5173	212615	Camargo.et.al.2023	Host-associated;Mammals: Human;Digestive system	Animal digestive system	0.297444	Medium-quality	Genome-fragment	Yes	/	Yes	Viruses;Duplodnaviria;Heunggongvirae;Uroviricota;Caudoviricetes
IMGVR_UViG_3300009702_000014	huge_phage_8294	201951	Camargo.et.al.2023	Environmental;Aquatic;Marine	Marine	0.442419	High-quality	High-quality	Yes	/	Yes	Viruses;Duplodnaviria;Heunggongvirae;Uroviricota;Caudoviricetes
IMGVR_UViG_3300014590_000001	huge_phage_8297	256657	Camargo.et.al.2023	Engineered;Built environment;City	Built environment	0.443054	Complete	High-quality	Yes	/	Yes	Viruses;Duplodnaviria;Heunggongvirae;Uroviricota;Caudoviricetes
IMGVR_UViG_3300011972_000002	huge_phage_8304	203153	Camargo.et.al.2023	Host-associated;Mammals: Human;Digestive system	Animal digestive system	0.293331	Medium-quality	Genome-fragment	Yes	/	Yes	Viruses;Duplodnaviria;Heunggongvirae;Uroviricota;Caudoviricetes
IMGVR_UViG_3300014206_000007	huge_phage_8305	219918	Camargo.et.al.2023	Engineered;Solid waste;Landfill	Landfill	0.278508	Complete	High-quality	Yes	/	Yes	Viruses;Duplodnaviria;Heunggongvirae;Uroviricota;Caudoviricetes
IMGVR_UViG_3300031088_000782	huge_phage_8307	309534	Camargo.et.al.2023	Host-associated;Plants;Phyllosphere	Plants-related	0.349978	High-quality	High-quality	Yes	/	Yes	Viruses;Duplodnaviria;Heunggongvirae;Uroviricota;Caudoviricetes
IMGVR_UViG_3300011976_000001	huge_phage_8313	356681	Camargo.et.al.2023	Host-associated;Mammals: Human;Digestive system	Animal digestive system	0.354289	High-quality	High-quality	Yes	/	Yes	Viruses;Duplodnaviria;Heunggongvirae;Uroviricota;Caudoviricetes
IMGVR_UViG_3300032116_000004	huge_phage_8314	315778	Camargo.et.al.2023	unknown	Freshwater	0.473032	Medium-quality	Genome-fragment	Yes	/	Yes	Viruses;Duplodnaviria;Heunggongvirae;Uroviricota;Caudoviricetes
IMGVR_UViG_3300035675_000001	huge_phage_8315	222220	Camargo.et.al.2023	Environmental;Terrestrial;Soil	Soil	0.598258	High-quality	High-quality	Yes	/	Yes	Viruses;Duplodnaviria;Heunggongvirae;Uroviricota;Caudoviricetes
IMGVR_UViG_3300027734_000036	huge_phage_8317	229298	Camargo.et.al.2023	Waste water	Freshwater	0.307225	Medium-quality	Genome-fragment	Yes	/	Yes	Viruses;Duplodnaviria;Heunggongvirae;Uroviricota;Caudoviricetes
IMGVR_UViG_3300048861_000178	huge_phage_8326	315190	Camargo.et.al.2023	Environmental;Terrestrial;Soil	Soil	0.560367	High-quality	High-quality	Yes	/	Yes	Viruses;Duplodnaviria;Heunggongvirae;Uroviricota;Caudoviricetes
IMGVR_UViG_3300048672_000970	huge_phage_8329	200363	Camargo.et.al.2023	Waste water	Freshwater	0.441219	Medium-quality	Genome-fragment	Yes	/	Yes	Viruses;Duplodnaviria;Heunggongvirae;Uroviricota;Caudoviricetes
IMGVR_UViG_3300025383_000009	huge_phage_8331	280146	Camargo.et.al.2023	Wastewater	Freshwater	0.370996	High-quality	High-quality	Yes	/	Yes	Viruses;Duplodnaviria;Heunggongvirae;Uroviricota;Caudoviricetes
IMGVR_UViG_2700988799_000001	huge_phage_8332	610033	Camargo.et.al.2023	Unknown	Unknown	0.357984	High-quality	High-quality	Yes	/	Yes	Viruses;Duplodnaviria;Heunggongvirae;Uroviricota;Caudoviricetes
IMGVR_UViG_3300027969_000040	huge_phage_8334	260392	Camargo.et.al.2023	wastewater	Freshwater	0.392063	Medium-quality	Genome-fragment	Yes	/	Yes	Viruses;Duplodnaviria;Heunggongvirae;Uroviricota;Caudoviricetes
IMGVR_UViG_3300010157_002840	huge_phage_8335	340358	Camargo.et.al.2023	Wastewater	Freshwater	0.389616	High-quality	High-quality	Yes	/	Yes	Viruses;Duplodnaviria;Heunggongvirae;Uroviricota;Caudoviricetes
IMGVR_UViG_3300031555_004297	huge_phage_8337	225565	Camargo.et.al.2023	Host-associated;Mammals;Digestive system	Animal digestive system	0.364219	High-quality	High-quality	Yes	/	Yes	Viruses;Duplodnaviria;Heunggongvirae;Uroviricota;Caudoviricetes
IMGVR_UViG_3300028596_000001	huge_phage_8338	233128	Camargo.et.al.2023	Environmental;Terrestrial;Soil	Soil	0.503775	Complete	High-quality	Yes	/	Yes	Viruses;Duplodnaviria;Heunggongvirae;Uroviricota;Caudoviricetes
IMGVR_UViG_3300010348_001841	huge_phage_8341	241269	Camargo.et.al.2023	Engineered;Bioreactor;Anaerobic	Bioreactor	0.413402	Medium-quality	Genome-fragment	Yes	/	Yes	Viruses;Duplodnaviria;Heunggongvirae;Uroviricota;Caudoviricetes
IMGVR_UViG_3300027800_000018	huge_phage_8342	300343	Camargo.et.al.2023	zoo wastewater	Freshwater	0.34978	High-quality	High-quality	Yes	/	Yes	Viruses;Duplodnaviria;Heunggongvirae;Uroviricota;Caudoviricetes
IMGVR_UViG_3300025316_001101	huge_phage_8343	264477	Camargo.et.al.2023	Environmental;Aquatic;Freshwater	Freshwater	0.414115	High-quality	High-quality	Yes	/	Yes	Viruses;Duplodnaviria;Heunggongvirae;Uroviricota;Caudoviricetes
IMGVR_UViG_3300022602_000024	huge_phage_8344	354429	Camargo.et.al.2023	Environmental;Aquatic;Freshwater	Freshwater	0.404865	Medium-quality	Genome-fragment	Yes	/	Yes	Viruses;Duplodnaviria;Heunggongvirae;Uroviricota;Caudoviricetes
IMGVR_UViG_3300025809_001850	huge_phage_8346	358699	Camargo.et.al.2023	Environmental;Aquatic;Marine	Marine	0.345783	High-quality	High-quality	Yes	/	Yes	Viruses;Duplodnaviria;Heunggongvirae;Uroviricota;Caudoviricetes
IMGVR_UViG_3300008485_000052	huge_phage_8348	232671	Camargo.et.al.2023	Host-associated;Human;Digestive system	Animal digestive system	0.476247	High-quality	High-quality	Yes	/	Yes	Viruses;Duplodnaviria;Heunggongvirae;Uroviricota;Caudoviricetes
IMGVR_UViG_3300008271_000005	huge_phage_8349	260399	Camargo.et.al.2023	Host-associated;Human;Digestive system	Animal digestive system	0.346184	High-quality	High-quality	Yes	/	Yes	Viruses;Duplodnaviria;Heunggongvirae;Uroviricota;Caudoviricetes
IMGVR_UViG_3300027759_000001	huge_phage_8350	291788	Camargo.et.al.2023	Environmental;Aquatic;Freshwater	Freshwater	0.31502	Complete	High-quality	Yes	/	Yes	Viruses;Duplodnaviria;Heunggongvirae;Uroviricota;Caudoviricetes
IMGVR_UViG_3300033802_000250	huge_phage_8353	208089	Camargo.et.al.2023	Engineered;Bioreactor;SSF (Solid state fermentation)	Bioreactor	0.525025	High-quality	High-quality	Yes	/	Yes	Viruses;Duplodnaviria;Heunggongvirae;Uroviricota;Caudoviricetes
IMGVR_UViG_3300027519_000001	huge_phage_8355	242541	Camargo.et.al.2023	Host-associated;Annelida;Digestive system	Animal digestive system	0.393843	Complete	High-quality	Yes	/	Yes	Viruses;Duplodnaviria;Heunggongvirae;Uroviricota;Caudoviricetes
IMGVR_UViG_3300008117_000011	huge_phage_8356	223671	Camargo.et.al.2023	Environmental;Aquatic;Freshwater	Freshwater	0.30958	Medium-quality	Genome-fragment	Yes	/	Yes	Viruses;Duplodnaviria;Heunggongvirae;Uroviricota;Caudoviricetes
IMGVR_UViG_3300033068_001989	huge_phage_8357	207751	Camargo.et.al.2023	Engineered;WWTP;Wastewater	WWTP	0.338482	Low-quality	Genome-fragment	Yes	/	Yes	Viruses;Duplodnaviria;Heunggongvirae;Uroviricota;Caudoviricetes
IMGVR_UViG_3300042455_001086	huge_phage_8363	257166	Camargo.et.al.2023	Environmental;Aquatic;Freshwater	Freshwater	0.300207	Complete	High-quality	Yes	/	Yes	Viruses;Duplodnaviria;Heunggongvirae;Uroviricota;Caudoviricetes
IMGVR_UViG_3300030098_005649	huge_phage_8364	206191	Camargo.et.al.2023	Environmental;Aquatic;Marine	Marine	0.340219	High-quality	High-quality	Yes	/	Yes	Viruses;Duplodnaviria;Heunggongvirae;Uroviricota;Caudoviricetes
IMGVR_UViG_3300033143_006101	huge_phage_8366	252876	Camargo.et.al.2023	Environmental;Aquatic;Marine	Marine	0.333088	Complete	High-quality	Yes	/	Yes	Viruses;Duplodnaviria;Heunggongvirae;Uroviricota;Caudoviricetes
IMGVR_UViG_3300035208_004239	huge_phage_8369	327244	Camargo.et.al.2023	Engineered;Solid waste;Landfill	Landfill	0.264503	High-quality	High-quality	Yes	/	Yes	Viruses;Duplodnaviria;Heunggongvirae;Uroviricota;Caudoviricetes
IMGVR_UViG_3300022697_000186	huge_phage_8371	236091	Camargo.et.al.2023	Environmental;Aquatic;Marine	Marine	0.271611	Medium-quality	Genome-fragment	Yes	/	Yes	Viruses;Duplodnaviria;Heunggongvirae;Uroviricota;Caudoviricetes
IMGVR_UViG_3300032050_011227	huge_phage_8372	239282	Camargo.et.al.2023	Environmental;Aquatic;Freshwater	Freshwater	0.339098	Medium-quality	Genome-fragment	Yes	/	Yes	Viruses;Duplodnaviria;Heunggongvirae;Uroviricota;Caudoviricetes
IMGVR_UViG_3300010167_000010	huge_phage_8374	329018	Camargo.et.al.2023	Host-associated;Arthropoda: Insects;Digestive system	Animal digestive system	0.284504	Complete	High-quality	Yes	/	Yes	Viruses;Duplodnaviria;Heunggongvirae;Uroviricota;Caudoviricetes
IMGVR_UViG_3300037010_001925	huge_phage_8375	362830	Camargo.et.al.2023	Environmental;Aquatic;Freshwater	Freshwater	0.596538	Medium-quality	Genome-fragment	Yes	/	Yes	Viruses;Duplodnaviria;Heunggongvirae;Uroviricota;Caudoviricetes
IMGVR_UViG_3300021142_000002	huge_phage_8378	220366	Camargo.et.al.2023	Environmental;Aquatic;Freshwater	Freshwater	0.333899	Medium-quality	Genome-fragment	Yes	/	Yes	Viruses;Duplodnaviria;Heunggongvirae;Uroviricota;Caudoviricetes
IMGVR_UViG_3300009177_000028	huge_phage_8379	204387	Camargo.et.al.2023	Host-associated;Plants;Roots	Plants-related	0.431578	Medium-quality	Genome-fragment	Yes	/	Yes	Viruses;Duplodnaviria;Heunggongvirae;Uroviricota;Caudoviricetes
IMGVR_UViG_3300029705_000015	huge_phage_8381	216634	Camargo.et.al.2023	Host-associated;Mammals;Digestive system	Animal digestive system	0.38355	High-quality	High-quality	Yes	/	Yes	Viruses;Duplodnaviria;Heunggongvirae;Uroviricota;Caudoviricetes
IMGVR_UViG_3300033074_000233	huge_phage_8385	215992	Camargo.et.al.2023	Engineered;WWTP;Wastewater	WWTP	0.484337	Medium-quality	Genome-fragment	Yes	/	Yes	Viruses;Duplodnaviria;Heunggongvirae;Uroviricota;Caudoviricetes
IMGVR_UViG_3300013131_000001	huge_phage_8390	204626	Camargo.et.al.2023	Environmental;Aquatic;Freshwater	Freshwater	0.558248	Complete	High-quality	Yes	/	Yes	Viruses;Duplodnaviria;Heunggongvirae;Uroviricota;Caudoviricetes
IMGVR_UViG_3300028591_000070	huge_phage_8391	385934	Camargo.et.al.2023	Host-associated;Mammals;Digestive system	Animal digestive system	0.317015	High-quality	High-quality	Yes	/	Yes	Viruses;Duplodnaviria;Heunggongvirae;Uroviricota;Caudoviricetes
IMGVR_UViG_3300027724_000004	huge_phage_8394	205374	Camargo.et.al.2023	Engineered;WWTP;Aerobic digester	WWTP	0.415432	Medium-quality	Genome-fragment	Yes	/	Yes	Viruses;Duplodnaviria;Heunggongvirae;Uroviricota;Caudoviricetes
IMGVR_UViG_3300021255_002539	huge_phage_8397	414060	Camargo.et.al.2023	Host-associated;Mammals;Digestive system	Animal digestive system	0.482643	Complete	High-quality	Yes	/	Yes	Viruses;Duplodnaviria;Heunggongvirae;Uroviricota;Caudoviricetes
IMGVR_UViG_3300031867_000003	huge_phage_8398	202175	Camargo.et.al.2023	Host-associated;Mammals;Digestive system	Animal digestive system	0.379315	High-quality	High-quality	Yes	/	Yes	Viruses;Duplodnaviria;Heunggongvirae;Uroviricota;Caudoviricetes
IMGVR_UViG_3300017971_000190	huge_phage_8407	221679	Camargo.et.al.2023	Environmental;Aquatic;Non-marine Saline and Alkaline	Non-marine Saline and Alkaline	0.389572	Medium-quality	Genome-fragment	Yes	/	Yes	Viruses;Duplodnaviria;Heunggongvirae;Uroviricota;Caudoviricetes
IMGVR_UViG_3300042542_006078	huge_phage_8417	434573	Camargo.et.al.2023	Environmental;Aquatic;Freshwater	Freshwater	0.367135	Complete	High-quality	Yes	/	Yes	Viruses;Duplodnaviria;Heunggongvirae;Uroviricota;Caudoviricetes
IMGVR_UViG_3300043410_001892	huge_phage_8423	372173	Camargo.et.al.2023	Environmental;Aquatic;Freshwater	Freshwater	0.354566	Complete	High-quality	Yes	/	Yes	Viruses;Duplodnaviria;Heunggongvirae;Uroviricota;Caudoviricetes
IMGVR_UViG_3300005259_000074	huge_phage_8424	262470	Camargo.et.al.2023	Environmental;Aquatic;Freshwater	Freshwater	0.486551	High-quality	High-quality	Yes	/	Yes	Viruses;Duplodnaviria;Heunggongvirae;Uroviricota;Caudoviricetes
IMGVR_UViG_3300027733_001253	huge_phage_8425	230993	Camargo.et.al.2023	Environmental;Aquatic;Freshwater	Freshwater	0.371059	Medium-quality	Genome-fragment	Yes	/	Yes	Viruses;Duplodnaviria;Heunggongvirae;Uroviricota;Caudoviricetes
IMGVR_UViG_3300008362_000009	huge_phage_8429	236647	Camargo.et.al.2023	Host-associated;Human;Digestive system	Animal digestive system	0.326465	High-quality	High-quality	Yes	/	Yes	Viruses;Duplodnaviria;Heunggongvirae;Uroviricota;Caudoviricetes
IMGVR_UViG_3300025120_011049	huge_phage_8430	250989	Camargo.et.al.2023	Environmental;Aquatic;Marine	Marine	0.364299	Medium-quality	Genome-fragment	Yes	/	Yes	Viruses;Duplodnaviria;Heunggongvirae;Uroviricota;Caudoviricetes
IMGVR_UViG_3300022602_000026	huge_phage_8431	228058	Camargo.et.al.2023	Environmental;Aquatic;Freshwater	Freshwater	0.409834	Medium-quality	Genome-fragment	Yes	/	Yes	Viruses;Duplodnaviria;Heunggongvirae;Uroviricota;Caudoviricetes
IMGVR_UViG_3300007294_000001	huge_phage_8432	276827	Camargo.et.al.2023	Host-associated;Human;Digestive system	Animal digestive system	0.359069	Complete	High-quality	Yes	/	Yes	Viruses;Duplodnaviria;Heunggongvirae;Uroviricota;Caudoviricetes
IMGVR_UViG_3300021197_001489	huge_phage_8434	316012	Camargo.et.al.2023	Environmental;Aquatic;Marine	Marine	0.41312	Medium-quality	Genome-fragment	Yes	/	Yes	Viruses;Duplodnaviria;Heunggongvirae;Uroviricota;Caudoviricetes
IMGVR_UViG_3300024259_001623	huge_phage_8438	434625	Camargo.et.al.2023	Environmental;Aquatic;Marine	Marine	0.341559	High-quality	High-quality	Yes	/	Yes	Viruses;Duplodnaviria;Heunggongvirae;Uroviricota;Caudoviricetes
IMGVR_UViG_3300045988_152350	huge_phage_8442	215240	Camargo.et.al.2023	Host-associated;Mammals: Human;Digestive system	Animal digestive system	0.334357	High-quality	High-quality	Yes	/	Yes	Viruses;Duplodnaviria;Heunggongvirae;Uroviricota;Caudoviricetes
IMGVR_UViG_3300042883_001293	huge_phage_8443	251409	Camargo.et.al.2023	Environmental;Aquatic;Freshwater	Freshwater	0.352696	Complete	High-quality	Yes	/	Yes	Viruses;Duplodnaviria;Heunggongvirae;Uroviricota;Caudoviricetes
IMGVR_UViG_3300046692_000091	huge_phage_8453	314814	Camargo.et.al.2023	Host-associated;Plants;Roots	Plants-related	0.462381	High-quality	High-quality	Yes	/	Yes	Viruses;Duplodnaviria;Heunggongvirae;Uroviricota;Caudoviricetes
IMGVR_UViG_3300021387_000463	huge_phage_8461	412753	Camargo.et.al.2023	Host-associated;Mammals;Digestive system	Animal digestive system	0.360402	High-quality	High-quality	Yes	/	Yes	Viruses;Duplodnaviria;Heunggongvirae;Uroviricota;Caudoviricetes
IMGVR_UViG_3300028805_000037	huge_phage_8462	300445	Camargo.et.al.2023	Host-associated;Mammals;Digestive system	Animal digestive system	0.260806	High-quality	High-quality	Yes	/	Yes	Viruses;Duplodnaviria;Heunggongvirae;Uroviricota;Caudoviricetes
IMGVR_UViG_3300025735_000001	huge_phage_8464	248578	Camargo.et.al.2023	Host-associated;Plants;Roots	Plants-related	0.520404	Complete	High-quality	Yes	/	Yes	Viruses;Duplodnaviria;Heunggongvirae;Uroviricota;Caudoviricetes
IMGVR_UViG_3300010882_000010	huge_phage_8466	219030	Camargo.et.al.2023	Host-associated;Arthropoda: Insects;Digestive system	Animal digestive system	0.300247	Low-quality	Genome-fragment	Yes	/	Yes	Viruses;Duplodnaviria;Heunggongvirae;Uroviricota;Caudoviricetes
IMGVR_UViG_3300042914_002848	huge_phage_8478	201914	Camargo.et.al.2023	Environmental;Aquatic;Freshwater	Freshwater	0.339283	High-quality	High-quality	Yes	/	Yes	Viruses;Duplodnaviria;Heunggongvirae;Uroviricota;Caudoviricetes
IMGVR_UViG_3300032236_000747	huge_phage_8481	354680	Camargo.et.al.2023	Environmental;Aquatic;Freshwater	Freshwater	0.404384	High-quality	High-quality	Yes	/	Yes	Viruses;Duplodnaviria;Heunggongvirae;Uroviricota;Caudoviricetes
IMGVR_UViG_3300030102_006934	huge_phage_8484	380343	Camargo.et.al.2023	Environmental;Aquatic;Marine	Marine	0.3098	High-quality	High-quality	Yes	/	Yes	Viruses;Duplodnaviria;Heunggongvirae;Uroviricota;Caudoviricetes
IMGVR_UViG_3300010429_001449	huge_phage_8486	269027	Camargo.et.al.2023	Engineered;Bioreactor;Anaerobic	Bioreactor	0.55558	Medium-quality	Genome-fragment	Yes	/	Yes	Viruses;Duplodnaviria;Heunggongvirae;Uroviricota;Caudoviricetes
IMGVR_UViG_3300020442_000005	huge_phage_8505	273025	Camargo.et.al.2023	Environmental;Aquatic;Marine	Marine	0.398806	Medium-quality	Genome-fragment	Yes	/	Yes	Viruses;Duplodnaviria;Heunggongvirae;Uroviricota;Caudoviricetes
IMGVR_UViG_3300021256_000055	huge_phage_8512	258524	Camargo.et.al.2023	Host-associated;Mammals;Digestive system	Animal digestive system	0.328418	Medium-quality	Genome-fragment	Yes	/	Yes	Viruses;Duplodnaviria;Heunggongvirae;Uroviricota;Caudoviricetes
IMGVR_UViG_3300011223_000001	huge_phage_8514	268693	Camargo.et.al.2023	Engineered;Built environment;City	Built environment	0.537709	High-quality	High-quality	Yes	/	Yes	Viruses;Duplodnaviria;Heunggongvirae;Uroviricota;Caudoviricetes
IMGVR_UViG_3300022696_000071	huge_phage_8515	201166	Camargo.et.al.2023	Environmental;Aquatic;Marine	Marine	0.291366	Medium-quality	Genome-fragment	Yes	/	Yes	Viruses;Duplodnaviria;Heunggongvirae;Uroviricota;Caudoviricetes
IMGVR_UViG_3300032236_001613	huge_phage_8517	328068	Camargo.et.al.2023	Environmental;Aquatic;Freshwater	Freshwater	0.371807	Medium-quality	Genome-fragment	Yes	/	Yes	Viruses;Duplodnaviria;Heunggongvirae;Uroviricota;Caudoviricetes
IMGVR_UViG_3300006563_000045	huge_phage_8518	262735	Camargo.et.al.2023	Host-associated;Human;Digestive system	Animal digestive system	0.421466	Complete	High-quality	Yes	/	Yes	Viruses;Duplodnaviria;Heunggongvirae;Uroviricota;Caudoviricetes
IMGVR_UViG_3300021255_002251	huge_phage_8521	241914	Camargo.et.al.2023	Host-associated;Mammals;Digestive system	Animal digestive system	0.478017	High-quality	High-quality	Yes	/	Yes	Viruses;Duplodnaviria;Heunggongvirae;Uroviricota;Caudoviricetes
IMGVR_UViG_3300029214_000001	huge_phage_8524	206292	Camargo.et.al.2023	Host-associated;Human;Digestive system	Animal digestive system	0.334453	High-quality	High-quality	Yes	/	Yes	Viruses;Duplodnaviria;Heunggongvirae;Uroviricota;Caudoviricetes
IMGVR_UViG_3300025137_005045	huge_phage_8526	293090	Camargo.et.al.2023	Environmental;Aquatic;Marine	Marine	0.358678	Medium-quality	Genome-fragment	Yes	/	Yes	Viruses;Duplodnaviria;Heunggongvirae;Uroviricota;Caudoviricetes
IMGVR_UViG_3300046642_001000	huge_phage_8528	204762	Camargo.et.al.2023	Host-associated;Plants;Roots	Plants-related	0.616218	Medium-quality	Genome-fragment	Yes	/	Yes	Viruses;Duplodnaviria;Heunggongvirae;Uroviricota;Caudoviricetes
IMGVR_UViG_3300032782_000001	huge_phage_8535	436316	Camargo.et.al.2023	Environmental;Terrestrial;Soil	Soil	0.499505	Complete	High-quality	Yes	/	Yes	Viruses;Duplodnaviria;Heunggongvirae;Uroviricota;Caudoviricetes
IMGVR_UViG_3300042507_007471	huge_phage_8539	230066	Camargo.et.al.2023	Environmental;Aquatic;Freshwater	Freshwater	0.359845	Complete	High-quality	Yes	/	Yes	Viruses;Duplodnaviria;Heunggongvirae;Uroviricota;Caudoviricetes
IMGVR_UViG_3300028805_000039	huge_phage_8542	239565	Camargo.et.al.2023	Host-associated;Mammals;Digestive system	Animal digestive system	0.313756	High-quality	High-quality	Yes	/	Yes	Viruses;Duplodnaviria;Heunggongvirae;Uroviricota;Caudoviricetes
IMGVR_UViG_3300009430_000004	huge_phage_8552	218088	Camargo.et.al.2023	Environmental;Aquatic;Deep subsurface	Deep subsurface	0.334782	Complete	High-quality	Yes	/	Yes	Viruses;Duplodnaviria;Heunggongvirae;Uroviricota;Caudoviricetes
IMGVR_UViG_3300044614_002100	huge_phage_8557	337724	Camargo.et.al.2023	Environmental;Aquatic;Freshwater	Freshwater	0.369079	High-quality	High-quality	Yes	/	Yes	Viruses;Duplodnaviria;Heunggongvirae;Uroviricota;Caudoviricetes
IMGVR_UViG_3300008679_000005	huge_phage_8560	262244	Camargo.et.al.2023	Host-associated;Human;Digestive system	Animal digestive system	0.369484	High-quality	High-quality	Yes	/	Yes	Viruses;Duplodnaviria;Heunggongvirae;Uroviricota;Caudoviricetes
IMGVR_UViG_3300028591_000071	huge_phage_8561	306240	Camargo.et.al.2023	Host-associated;Mammals;Digestive system	Animal digestive system	0.4189	Medium-quality	Genome-fragment	Yes	/	Yes	Viruses;Duplodnaviria;Heunggongvirae;Uroviricota;Caudoviricetes
IMGVR_UViG_3300008110_007313	huge_phage_8567	229477	Camargo.et.al.2023	Environmental;Aquatic;Freshwater	Freshwater	0.450725	Medium-quality	Genome-fragment	Yes	/	Yes	Viruses;Duplodnaviria;Heunggongvirae;Uroviricota;Caudoviricetes
IMGVR_UViG_3300042907_001080	huge_phage_8577	281658	Camargo.et.al.2023	Environmental;Aquatic;Freshwater	Freshwater	0.4023	Medium-quality	Genome-fragment	Yes	/	Yes	Viruses;Duplodnaviria;Heunggongvirae;Uroviricota;Caudoviricetes
IMGVR_UViG_3300042549_006728	huge_phage_8584	281944	Camargo.et.al.2023	Environmental;Aquatic;Freshwater	Freshwater	0.292352	Medium-quality	Genome-fragment	Yes	/	Yes	Viruses;Duplodnaviria;Heunggongvirae;Uroviricota;Caudoviricetes
IMGVR_UViG_3300017763_000002	huge_phage_8588	204906	Camargo.et.al.2023	Environmental;Aquatic;Marine	Marine	0.357554	High-quality	High-quality	Yes	/	Yes	Viruses;Duplodnaviria;Heunggongvirae;Uroviricota;Caudoviricetes
IMGVR_UViG_3300031867_000001	huge_phage_8590	250503	Camargo.et.al.2023	Host-associated;Mammals;Digestive system	Animal digestive system	0.375884	Complete	High-quality	Yes	/	Yes	Viruses;Duplodnaviria;Heunggongvirae;Uroviricota;Caudoviricetes
IMGVR_UViG_3300046820_001270	huge_phage_8591	334492	Camargo.et.al.2023	Environmental;Aquatic;Freshwater	Freshwater	0.314877	High-quality	High-quality	Yes	/	Yes	Viruses;Duplodnaviria;Heunggongvirae;Uroviricota;Caudoviricetes
IMGVR_UViG_3300035676_000001	huge_phage_8603	208535	Camargo.et.al.2023	Environmental;Terrestrial;Soil	Soil	0.378459	High-quality	High-quality	Yes	/	Yes	Viruses;Duplodnaviria;Heunggongvirae;Uroviricota;Caudoviricetes
IMGVR_UViG_3300006155_000234	huge_phage_8610	222235	Camargo.et.al.2023	Host-associated;Mammals;Digestive system	Animal digestive system	0.273661	High-quality	High-quality	Yes	/	Yes	Viruses;Duplodnaviria;Heunggongvirae;Uroviricota;Caudoviricetes
IMGVR_UViG_3300041402_000314	huge_phage_8616	204149	Camargo.et.al.2023	Environmental;Aquatic;Marine	Marine	0.34949	Medium-quality	Genome-fragment	Yes	/	Yes	Viruses;Duplodnaviria;Heunggongvirae;Uroviricota;Caudoviricetes
IMGVR_UViG_3300021387_001774	huge_phage_8619	263686	Camargo.et.al.2023	Host-associated;Mammals;Digestive system	Animal digestive system	0.295006	High-quality	High-quality	Yes	/	Yes	Viruses;Duplodnaviria;Heunggongvirae;Uroviricota;Caudoviricetes
IMGVR_UViG_3300005961_000012	huge_phage_8623	210299	Camargo.et.al.2023	Engineered;WWTP;Effluent	WWTP	0.249102	Medium-quality	Genome-fragment	Yes	/	Yes	Viruses;Duplodnaviria;Heunggongvirae;Uroviricota;Caudoviricetes
IMGVR_UViG_3300010355_000898	huge_phage_8625	269547	Camargo.et.al.2023	Engineered;Bioreactor;Anaerobic	Bioreactor	0.370433	Medium-quality	Genome-fragment	Yes	/	Yes	Viruses;Duplodnaviria;Heunggongvirae;Uroviricota;Caudoviricetes
IMGVR_UViG_3300029319_000001	huge_phage_8628	204115	Camargo.et.al.2023	Environmental;Aquatic;Marine	Marine	0.357029	High-quality	High-quality	Yes	/	Yes	Viruses;Duplodnaviria;Heunggongvirae;Uroviricota;Caudoviricetes
IMGVR_UViG_3300034158_000023	huge_phage_8630	215386	Camargo.et.al.2023	Environmental;Terrestrial;Soil	Soil	0.413806	Medium-quality	Genome-fragment	Yes	/	Yes	Viruses;Duplodnaviria;Heunggongvirae;Uroviricota;Caudoviricetes
IMGVR_UViG_3300027798_000013	huge_phage_8631	208399	Camargo.et.al.2023	Environmental;Aquatic;Freshwater	Freshwater	0.401854	Medium-quality	Genome-fragment	Yes	/	Yes	Viruses;Duplodnaviria;Heunggongvirae;Uroviricota;Caudoviricetes
IMGVR_UViG_3300025012_000028	huge_phage_8632	214553	Camargo.et.al.2023	Environmental;Aquatic;Deep subsurface	Deep subsurface	0.365047	Medium-quality	Genome-fragment	Yes	/	Yes	Viruses;Duplodnaviria;Heunggongvirae;Uroviricota;Caudoviricetes
IMGVR_UViG_3300031414_000001	huge_phage_8634	370971	Camargo.et.al.2023	Host-associated;Plants;Phyllosphere	Plants-related	0.382777	High-quality	High-quality	Yes	/	Yes	Viruses;Duplodnaviria;Heunggongvirae;Uroviricota;Caudoviricetes
IMGVR_UViG_3300008688_000001	huge_phage_8639	282431	Camargo.et.al.2023	Host-associated;Human;Digestive system	Animal digestive system	0.382758	Complete	High-quality	Yes	/	Yes	Viruses;Duplodnaviria;Heunggongvirae;Uroviricota;Caudoviricetes
IMGVR_UViG_3300028585_000514	huge_phage_8649	239551	Camargo.et.al.2023	Environmental;Terrestrial;Plant litter	Others	0.482532	Medium-quality	Genome-fragment	Yes	/	Yes	Viruses;Duplodnaviria;Heunggongvirae;Uroviricota;Caudoviricetes
IMGVR_UViG_3300029982_000009	huge_phage_8650	292778	Camargo.et.al.2023	Environmental;Terrestrial;Soil	Soil	0.380766	Medium-quality	Genome-fragment	Yes	/	Yes	Viruses;Duplodnaviria;Heunggongvirae;Uroviricota;Caudoviricetes
IMGVR_UViG_3300045970_000358	huge_phage_8654	293540	Camargo.et.al.2023	Environmental;Aquatic;Freshwater	Freshwater	0.391626	Complete	High-quality	Yes	/	Yes	Viruses;Duplodnaviria;Heunggongvirae;Uroviricota;Caudoviricetes
IMGVR_UViG_3300020477_000013	huge_phage_8659	201585	Camargo.et.al.2023	Environmental;Aquatic;Marine	Marine	0.435935	Medium-quality	Genome-fragment	Yes	/	Yes	Viruses;Duplodnaviria;Heunggongvirae;Uroviricota;Caudoviricetes
IMGVR_UViG_3300008754_000004	huge_phage_8661	206942	Camargo.et.al.2023	Host-associated;Mammals: Human;Lymphatic system	Others	0.314857	High-quality	High-quality	Yes	/	Yes	Viruses;Duplodnaviria;Heunggongvirae;Uroviricota;Caudoviricetes
IMGVR_UViG_3300021181_000004	huge_phage_8668	340335	Camargo.et.al.2023	Environmental;Terrestrial;Soil	Soil	0.461918	Complete	High-quality	Yes	/	Yes	Viruses;Duplodnaviria;Heunggongvirae;Uroviricota;Caudoviricetes
IMGVR_UViG_3300025867_000005	huge_phage_8671	304096	Camargo.et.al.2023	Engineered;Bioreactor;Anaerobic	Bioreactor	0.41476	High-quality	High-quality	Yes	/	Yes	Viruses;Duplodnaviria;Heunggongvirae;Uroviricota;Caudoviricetes
IMGVR_UViG_3300032007_000017	huge_phage_8679	205949	Camargo.et.al.2023	Host-associated;Mammals;Digestive system	Animal digestive system	0.37568	Medium-quality	Genome-fragment	Yes	/	Yes	Viruses;Duplodnaviria;Heunggongvirae;Uroviricota;Caudoviricetes
IMGVR_UViG_3300032254_000001	huge_phage_8680	344483	Camargo.et.al.2023	Environmental;Aquatic;Marine	Marine	0.400368	Complete	High-quality	Yes	/	Yes	Viruses;Duplodnaviria;Heunggongvirae;Uroviricota;Caudoviricetes
IMGVR_UViG_3300037294_000266	huge_phage_8681	266646	Camargo.et.al.2023	Environmental;Aquatic;Non-marine Saline and Alkaline	Non-marine Saline and Alkaline	0.485438	High-quality	High-quality	Yes	/	Yes	Viruses;Duplodnaviria;Heunggongvirae;Uroviricota;Caudoviricetes
IMGVR_UViG_3300042401_001180	huge_phage_8698	292252	Camargo.et.al.2023	Environmental;Aquatic;Freshwater	Freshwater	0.311789	High-quality	High-quality	Yes	/	Yes	Viruses;Duplodnaviria;Heunggongvirae;Uroviricota;Caudoviricetes
IMGVR_UViG_3300044701_003160	huge_phage_8699	219018	Camargo.et.al.2023	Environmental;Aquatic;Freshwater	Freshwater	0.357295	High-quality	High-quality	Yes	/	Yes	Viruses;Duplodnaviria;Heunggongvirae;Uroviricota;Caudoviricetes
IMGVR_UViG_3300021431_000075	huge_phage_8707	673114	Camargo.et.al.2023	Host-associated;Mammals;Digestive system	Animal digestive system	0.406517	Complete	High-quality	Yes	/	Yes	Viruses;Duplodnaviria;Heunggongvirae;Uroviricota;Caudoviricetes
IMGVR_UViG_3300025889_000070	huge_phage_8715	220473	Camargo.et.al.2023	Environmental;Aquatic;Marine	Marine	0.3912	Medium-quality	Genome-fragment	Yes	/	Yes	Viruses;Duplodnaviria;Heunggongvirae;Uroviricota;Caudoviricetes
IMGVR_UViG_3300032334_001259	huge_phage_8720	338435	Camargo.et.al.2023	Environmental;Aquatic;Freshwater	Freshwater	0.355155	Complete	High-quality	Yes	/	Yes	Viruses;Duplodnaviria;Heunggongvirae;Uroviricota;Caudoviricetes
IMGVR_UViG_3300042567_001420	huge_phage_8723	206648	Camargo.et.al.2023	Environmental;Aquatic;Freshwater	Freshwater	0.368066	High-quality	High-quality	Yes	/	Yes	Viruses;Duplodnaviria;Heunggongvirae;Uroviricota;Caudoviricetes
IMGVR_UViG_3300016471_001002	huge_phage_8724	211097	Camargo.et.al.2023	Environmental;Aquatic;Freshwater	Freshwater	0.404046	Medium-quality	Genome-fragment	Yes	/	Yes	Viruses;Duplodnaviria;Heunggongvirae;Uroviricota;Caudoviricetes
IMGVR_UViG_3300033066_001917	huge_phage_8734	200245	Camargo.et.al.2023	Engineered;WWTP;Activated Sludge	WWTP	0.513206	Low-quality	Genome-fragment	Yes	/	Yes	Viruses;Duplodnaviria;Heunggongvirae;Uroviricota;Caudoviricetes
IMGVR_UViG_3300025770_001492	huge_phage_8740	245522	Camargo.et.al.2023	Environmental;Aquatic;Marine	Marine	0.37705	High-quality	High-quality	Yes	/	Yes	Viruses;Duplodnaviria;Heunggongvirae;Uroviricota;Caudoviricetes
IMGVR_UViG_3300031998_000003	huge_phage_8741	248669	Camargo.et.al.2023	Host-associated;Mammals;Digestive system	Animal digestive system	0.419892	High-quality	High-quality	Yes	/	Yes	Viruses;Duplodnaviria;Heunggongvirae;Uroviricota;Caudoviricetes
IMGVR_UViG_3300042473_001540	huge_phage_8749	309756	Camargo.et.al.2023	Environmental;Aquatic;Freshwater	Freshwater	0.45776	Medium-quality	Genome-fragment	Yes	/	Yes	Viruses;Duplodnaviria;Heunggongvirae;Uroviricota;Caudoviricetes
IMGVR_UViG_3300043446_003193	huge_phage_8754	209443	Camargo.et.al.2023	Environmental;Aquatic;Freshwater	Freshwater	0.317838	High-quality	High-quality	Yes	/	Yes	Viruses;Duplodnaviria;Heunggongvirae;Uroviricota;Caudoviricetes
IMGVR_UViG_3300032294_002797	huge_phage_8773	223302	Camargo.et.al.2023	Environmental;Aquatic;Freshwater	Freshwater	0.349061	High-quality	High-quality	Yes	/	Yes	Viruses;Duplodnaviria;Heunggongvirae;Uroviricota;Caudoviricetes
IMGVR_UViG_3300042391_001376	huge_phage_8774	204904	Camargo.et.al.2023	Environmental;Aquatic;Freshwater	Freshwater	0.373809	High-quality	High-quality	Yes	/	Yes	Viruses;Duplodnaviria;Heunggongvirae;Uroviricota;Caudoviricetes
IMGVR_UViG_3300032116_000001	huge_phage_8779	378848	Camargo.et.al.2023	Environmental;Aquatic;Freshwater	Freshwater	0.406327	Medium-quality	Genome-fragment	Yes	/	Yes	Viruses;Duplodnaviria;Heunggongvirae;Uroviricota;Caudoviricetes
IMGVR_UViG_3300014059_000004	huge_phage_8781	313755	Camargo.et.al.2023	Engineered;WWTP;Activated Sludge	WWTP	0.473181	High-quality	High-quality	Yes	/	Yes	Viruses;Duplodnaviria;Heunggongvirae;Uroviricota;Caudoviricetes
IMGVR_UViG_3300022555_000003	huge_phage_8784	242080	Camargo.et.al.2023	Environmental;Aquatic;Freshwater	Freshwater	0.330862	Medium-quality	Genome-fragment	Yes	/	Yes	Viruses;Duplodnaviria;Heunggongvirae;Uroviricota;Caudoviricetes
IMGVR_UViG_3300026980_000004	huge_phage_8785	276998	Camargo.et.al.2023	Environmental;Aquatic;Marine	Marine	0.264843	High-quality	High-quality	Yes	/	Yes	Viruses;Duplodnaviria;Heunggongvirae;Uroviricota;Caudoviricetes
IMGVR_UViG_3300044821_000131	huge_phage_8787	204257	Camargo.et.al.2023	Environmental;Terrestrial;Soil	Soil	0.50856	Complete	High-quality	Yes	/	Yes	Viruses;Duplodnaviria;Heunggongvirae;Uroviricota;Caudoviricetes
IMGVR_UViG_3300032007_000014	huge_phage_8789	238224	Camargo.et.al.2023	Host-associated;Mammals;Digestive system	Animal digestive system	0.439649	Medium-quality	Genome-fragment	Yes	/	Yes	Viruses;Duplodnaviria;Heunggongvirae;Uroviricota;Caudoviricetes
IMGVR_UViG_3300017917_001524	huge_phage_8795	310542	Camargo.et.al.2023	Environmental;Aquatic;Freshwater	Freshwater	0.299847	Complete	High-quality	Yes	/	Yes	Viruses;Duplodnaviria;Heunggongvirae;Uroviricota;Caudoviricetes
IMGVR_UViG_3300048927_000209	huge_phage_8796	282784	Camargo.et.al.2023	Host-associated;Plants;Roots	Plants-related	0.50047	Complete	High-quality	Yes	/	Yes	Viruses;Duplodnaviria;Heunggongvirae;Uroviricota;Caudoviricetes
IMGVR_UViG_3300028840_001835	huge_phage_8797	202524	Camargo.et.al.2023	Environmental;Aquatic;Marine	Marine	0.399281	Complete	High-quality	Yes	/	Yes	Viruses;Duplodnaviria;Heunggongvirae;Uroviricota;Caudoviricetes
IMGVR_UViG_3300037249_001405	huge_phage_8798	210316	Camargo.et.al.2023	Host-associated;Mammals;Digestive system	Animal digestive system	0.338167	Medium-quality	Genome-fragment	Yes	/	Yes	Viruses;Duplodnaviria;Heunggongvirae;Uroviricota;Caudoviricetes
IMGVR_UViG_3300005973_000002	huge_phage_8804	461086	Camargo.et.al.2023	Environmental;Aquatic;Non-marine Saline and Alkaline	Non-marine Saline and Alkaline	0.410355	Complete	High-quality	Yes	/	Yes	Viruses;Duplodnaviria;Heunggongvirae;Uroviricota;Caudoviricetes
IMGVR_UViG_3300033121_000493	huge_phage_8808	202582	Camargo.et.al.2023	Engineered;WWTP;Activated Sludge	WWTP	0.449462	High-quality	High-quality	Yes	/	Yes	Viruses;Duplodnaviria;Heunggongvirae;Uroviricota;Caudoviricetes
IMGVR_UViG_3300021255_004427	huge_phage_8819	224101	Camargo.et.al.2023	Host-associated;Mammals;Digestive system	Animal digestive system	0.441926	High-quality	High-quality	Yes	/	Yes	Viruses;Duplodnaviria;Heunggongvirae;Uroviricota;Caudoviricetes
IMGVR_UViG_3300010352_000625	huge_phage_8821	206669	Camargo.et.al.2023	Engineered;Bioreactor;Anaerobic	Bioreactor	0.264186	Medium-quality	Genome-fragment	Yes	/	Yes	Viruses;Duplodnaviria;Heunggongvirae;Uroviricota;Caudoviricetes
IMGVR_UViG_3300022698_000267	huge_phage_8824	273563	Camargo.et.al.2023	Environmental;Aquatic;Marine	Marine	0.357987	High-quality	High-quality	Yes	/	Yes	Viruses;Duplodnaviria;Heunggongvirae;Uroviricota;Caudoviricetes
IMGVR_UViG_3300021375_000006	huge_phage_8838	254553	Camargo.et.al.2023	Environmental;Aquatic;Marine	Marine	0.357753	Medium-quality	Genome-fragment	Yes	/	Yes	Viruses;Duplodnaviria;Heunggongvirae;Uroviricota;Caudoviricetes
IMGVR_UViG_3300032233_002382	huge_phage_8840	307777	Camargo.et.al.2023	Environmental;Aquatic;Freshwater	Freshwater	0.464294	Medium-quality	Genome-fragment	Yes	/	Yes	Viruses;Duplodnaviria;Heunggongvirae;Uroviricota;Caudoviricetes
IMGVR_UViG_3300021256_000002	huge_phage_8843	253296	Camargo.et.al.2023	Host-associated;Mammals;Digestive system	Animal digestive system	0.378529	Complete	High-quality	Yes	/	Yes	Viruses;Duplodnaviria;Heunggongvirae;Uroviricota;Caudoviricetes
IMGVR_UViG_3300021255_002694	huge_phage_8844	294854	Camargo.et.al.2023	Host-associated;Mammals;Digestive system	Animal digestive system	0.33888	High-quality	High-quality	Yes	/	Yes	Viruses;Duplodnaviria;Heunggongvirae;Uroviricota;Caudoviricetes
IMGVR_UViG_3300021256_000001	huge_phage_8846	295155	Camargo.et.al.2023	Host-associated;Mammals;Digestive system	Animal digestive system	0.340011	Complete	High-quality	Yes	/	Yes	Viruses;Duplodnaviria;Heunggongvirae;Uroviricota;Caudoviricetes
IMGVR_UViG_3300042887_005053	huge_phage_8847	204336	Camargo.et.al.2023	Environmental;Aquatic;Freshwater	Freshwater	0.303383	Low-quality	Genome-fragment	Yes	/	Yes	Viruses;Duplodnaviria;Heunggongvirae;Uroviricota;Caudoviricetes
IMGVR_UViG_3300028048_000039	huge_phage_8849	344580	Camargo.et.al.2023	Host-associated;Mammals;Digestive system	Animal digestive system	0.37091	High-quality	High-quality	Yes	/	Yes	Viruses;Duplodnaviria;Heunggongvirae;Uroviricota;Caudoviricetes
IMGVR_UViG_3300042391_000634	huge_phage_8850	335630	Camargo.et.al.2023	Environmental;Aquatic;Freshwater	Freshwater	0.31162	High-quality	High-quality	Yes	/	Yes	Viruses;Duplodnaviria;Heunggongvirae;Uroviricota;Caudoviricetes
IMGVR_UViG_3300025770_000870	huge_phage_8852	241918	Camargo.et.al.2023	Environmental;Aquatic;Marine	Marine	0.299201	Medium-quality	Genome-fragment	Yes	/	Yes	Viruses;Duplodnaviria;Heunggongvirae;Uroviricota;Caudoviricetes
IMGVR_UViG_3300028549_001428	huge_phage_8854	365647	Camargo.et.al.2023	Environmental;Aquatic;Freshwater	Freshwater	0.329791	High-quality	High-quality	Yes	/	Yes	Viruses;Duplodnaviria;Heunggongvirae;Uroviricota;Caudoviricetes
IMGVR_UViG_3300022200_000019	huge_phage_8861	212917	Camargo.et.al.2023	Environmental;Aquatic;Marine	Marine	0.392482	Medium-quality	Genome-fragment	Yes	/	Yes	Viruses;Duplodnaviria;Heunggongvirae;Uroviricota;Caudoviricetes
IMGVR_UViG_3300032220_000751	huge_phage_8862	310150	Camargo.et.al.2023	Environmental;Aquatic;Freshwater	Freshwater	0.47942	Complete	High-quality	Yes	/	Yes	Viruses;Duplodnaviria;Heunggongvirae;Uroviricota;Caudoviricetes
IMGVR_UViG_3300022752_000015	huge_phage_8864	212804	Camargo.et.al.2023	Environmental;Aquatic;Freshwater	Freshwater	0.410152	Medium-quality	Genome-fragment	Yes	/	Yes	Viruses;Duplodnaviria;Heunggongvirae;Uroviricota;Caudoviricetes
IMGVR_UViG_3300026521_000471	huge_phage_8865	224467	Camargo.et.al.2023	Environmental;Aquatic;Marine	Marine	0.279003	Medium-quality	Genome-fragment	Yes	/	Yes	Viruses;Duplodnaviria;Heunggongvirae;Uroviricota;Caudoviricetes
IMGVR_UViG_3300042139_000023	huge_phage_8867	203407	Camargo.et.al.2023	Host-associated;Plants;Roots	Plants-related	0.663807	High-quality	High-quality	Yes	/	Yes	Viruses;Duplodnaviria;Heunggongvirae;Uroviricota;Caudoviricetes
IMGVR_UViG_3300037067_027616	huge_phage_8870	466729	Camargo.et.al.2023	Engineered;Solid waste;Landfill	Landfill	0.491379	High-quality	High-quality	Yes	/	Yes	Viruses;Duplodnaviria;Heunggongvirae;Uroviricota;Caudoviricetes
IMGVR_UViG_3300025372_000001	huge_phage_8873	262045	Camargo.et.al.2023	Environmental;Aquatic;Freshwater	Freshwater	0.3272	Complete	High-quality	Yes	/	Yes	Viruses;Duplodnaviria;Heunggongvirae;Uroviricota;Caudoviricetes
IMGVR_UViG_3300042868_008539	huge_phage_8874	283716	Camargo.et.al.2023	Environmental;Aquatic;Freshwater	Freshwater	0.322449	Medium-quality	Genome-fragment	Yes	/	Yes	Viruses;Duplodnaviria;Heunggongvirae;Uroviricota;Caudoviricetes
IMGVR_UViG_3300015606_001334	huge_phage_8875	359550	Camargo.et.al.2023	Engineered;WWTP;Sewage	WWTP	0.428625	High-quality	High-quality	Yes	/	Yes	Viruses;Duplodnaviria;Heunggongvirae;Uroviricota;Caudoviricetes
IMGVR_UViG_3300032030_000007	huge_phage_8876	254601	Camargo.et.al.2023	Host-associated;Mammals;Digestive system	Animal digestive system	0.278263	Medium-quality	Genome-fragment	Yes	/	Yes	Viruses;Duplodnaviria;Heunggongvirae;Uroviricota;Caudoviricetes
IMGVR_UViG_3300007527_000002	huge_phage_8877	284677	Camargo.et.al.2023	Host-associated;Human;Digestive system	Animal digestive system	0.271283	Complete	High-quality	Yes	/	Yes	Viruses;Duplodnaviria;Heunggongvirae;Uroviricota;Caudoviricetes
IMGVR_UViG_3300032050_000004	huge_phage_8888	222069	Camargo.et.al.2023	Environmental;Aquatic;Freshwater	Freshwater	0.293026	Medium-quality	Genome-fragment	Yes	/	Yes	Viruses;Duplodnaviria;Heunggongvirae;Uroviricota;Caudoviricetes
IMGVR_UViG_3300042560_001323	huge_phage_8898	243166	Camargo.et.al.2023	Environmental;Aquatic;Freshwater	Freshwater	0.378659	Complete	High-quality	Yes	/	Yes	Viruses;Duplodnaviria;Heunggongvirae;Uroviricota;Caudoviricetes
IMGVR_UViG_3300028654_000001	huge_phage_8905	512571	Camargo.et.al.2023	Host-associated;Plants;Roots	Plants-related	0.490014	Complete	High-quality	Yes	/	Yes	Viruses;Duplodnaviria;Heunggongvirae;Uroviricota;Caudoviricetes
IMGVR_UViG_3300035501_000922	huge_phage_8906	256265	Camargo.et.al.2023	Host-associated;Mammals;Digestive system	Animal digestive system	0.323587	High-quality	High-quality	Yes	/	Yes	Viruses;Duplodnaviria;Heunggongvirae;Uroviricota;Caudoviricetes
IMGVR_UViG_3300035703_000003	huge_phage_8913	313079	Camargo.et.al.2023	Environmental;Aquatic;Deep subsurface	Deep subsurface	0.379518	Medium-quality	Genome-fragment	Yes	/	Yes	Viruses;Duplodnaviria;Heunggongvirae;Uroviricota;Caudoviricetes
IMGVR_UViG_3300042291_000698	huge_phage_8915	380660	Camargo.et.al.2023	Environmental;Aquatic;Freshwater	Freshwater	0.40651	High-quality	High-quality	Yes	/	Yes	Viruses;Duplodnaviria;Heunggongvirae;Uroviricota;Caudoviricetes
IMGVR_UViG_3300022719_000329	huge_phage_8916	295848	Camargo.et.al.2023	Environmental;Aquatic;Non-marine Saline and Alkaline	Non-marine Saline and Alkaline	0.497495	Complete	High-quality	Yes	/	Yes	Viruses;Duplodnaviria;Heunggongvirae;Uroviricota;Caudoviricetes
IMGVR_UViG_3300009363_000004	huge_phage_8919	228770	Camargo.et.al.2023	Host-associated;Human;Digestive system	Animal digestive system	0.266276	High-quality	High-quality	Yes	/	Yes	Viruses;Duplodnaviria;Heunggongvirae;Uroviricota;Caudoviricetes
IMGVR_UViG_3300043446_004613	huge_phage_8923	211113	Camargo.et.al.2023	Environmental;Aquatic;Freshwater	Freshwater	0.523933	High-quality	High-quality	Yes	/	Yes	Viruses;Duplodnaviria;Heunggongvirae;Uroviricota;Caudoviricetes
IMGVR_UViG_3300008635_000005	huge_phage_8926	251830	Camargo.et.al.2023	Host-associated;Human;Digestive system	Animal digestive system	0.368372	High-quality	High-quality	Yes	/	Yes	Viruses;Duplodnaviria;Heunggongvirae;Uroviricota;Caudoviricetes
IMGVR_UViG_3300036958_000333	huge_phage_8930	272848	Camargo.et.al.2023	Engineered;WWTP;Wastewater	WWTP	0.228475	High-quality	High-quality	Yes	/	Yes	Viruses;Duplodnaviria;Heunggongvirae;Uroviricota;Caudoviricetes
IMGVR_UViG_3300031993_000010	huge_phage_8934	227189	Camargo.et.al.2023	Host-associated;Mammals;Digestive system	Animal digestive system	0.41815	Medium-quality	Genome-fragment	Yes	/	Yes	Viruses;Duplodnaviria;Heunggongvirae;Uroviricota;Caudoviricetes
IMGVR_UViG_3300042507_007005_1	huge_phage_1194	327716	Camargo.et.al.2023	Environmental;Aquatic;Freshwater	Freshwater	0.457988	Medium-quality	Genome-fragment	Yes	/	No	/
IMGVR_UViG_3300042905_003806_1	huge_phage_1204	302037	Camargo.et.al.2023	Environmental;Aquatic;Freshwater	Freshwater	0.320613	High-quality	High-quality	Yes	/	No	/
IMGVR_UViG_3300009181_000033_1	huge_phage_1205	294707	Camargo.et.al.2023	Environmental;Aquatic;Freshwater	Freshwater	0.429891	High-quality	High-quality	Yes	/	No	/
IMGVR_UViG_3300034082_002040_1	huge_phage_1212	344483	Camargo.et.al.2023	Environmental;Aquatic;Freshwater	Freshwater	0.410987	High-quality	High-quality	Yes	/	No	/
IMGVR_UViG_3300042892_000991_1	huge_phage_1215	267830	Camargo.et.al.2023	Environmental;Aquatic;Freshwater	Freshwater	0.401068	Medium-quality	Genome-fragment	Yes	/	No	/
IMGVR_UViG_3300035493_000042_1	huge_phage_1216	295494	Camargo.et.al.2023	Environmental;Terrestrial;Asphalt lakes	Others	0.419596	Medium-quality	Genome-fragment	Yes	/	No	/
IMGVR_UViG_3300042483_000388_1	huge_phage_1218	276926	Camargo.et.al.2023	Environmental;Aquatic;Freshwater	Freshwater	0.317363	High-quality	High-quality	Yes	/	No	/
IMGVR_UViG_3300046804_003469_1	huge_phage_1221	205551	Camargo.et.al.2023	Environmental;Aquatic;Freshwater	Freshwater	0.344065	High-quality	High-quality	Yes	/	No	/
IMGVR_UViG_3300020419_001132_1	huge_phage_1223	283671	Camargo.et.al.2023	Environmental;Aquatic;Marine	Marine	0.353811	Medium-quality	Genome-fragment	Yes	/	No	/
IMGVR_UViG_3300032030_000001_1	huge_phage_1228	405998	Camargo.et.al.2023	Host-associated;Mammals;Digestive system	Animal digestive system	0.392785	High-quality	High-quality	Yes	/	No	/
IMGVR_UViG_3300044701_000569_1	huge_phage_1230	355021	Camargo.et.al.2023	Environmental;Aquatic;Freshwater	Freshwater	0.3894	High-quality	High-quality	Yes	/	No	/
IMGVR_UViG_3300042446_001361_1	huge_phage_1231	253993	Camargo.et.al.2023	Environmental;Aquatic;Freshwater	Freshwater	0.406295	Medium-quality	Genome-fragment	Yes	/	No	/
IMGVR_UViG_3300025389_001063_1	huge_phage_1236	347763	Camargo.et.al.2023	Environmental;Aquatic;Freshwater	Freshwater	0.347832	High-quality	High-quality	Yes	/	No	/
IMGVR_UViG_3300044470_000343_1	huge_phage_1239	200864	Camargo.et.al.2023	Environmental;Terrestrial;Soil	Soil	0.556292	Medium-quality	Genome-fragment	Yes	/	No	/
IMGVR_UViG_3300027782_000025_1	huge_phage_1240	255761	Camargo.et.al.2023	Environmental;Aquatic;Freshwater	Freshwater	0.4034	Medium-quality	Genome-fragment	Yes	/	No	/
IMGVR_UViG_3300033402_000194_1	huge_phage_1241	458987	Camargo.et.al.2023	Environmental;Terrestrial;Soil	Soil	0.552423	High-quality	High-quality	Yes	/	No	/
IMGVR_UViG_3300024503_000015_1	huge_phage_1247	263163	Camargo.et.al.2023	Environmental;Aquatic;Freshwater	Freshwater	0.394455	Medium-quality	Genome-fragment	Yes	/	No	/
IMGVR_UViG_3300017963_000186_2	huge_phage_1254	234074	Camargo.et.al.2023	Environmental;Aquatic;Non-marine Saline and Alkaline	Non-marine Saline and Alkaline	0.345968	High-quality	High-quality	Yes	/	No	/
IMGVR_UViG_3300008082_000037_1	huge_phage_1255	256929	Camargo.et.al.2023	Host-associated;Human;Digestive system	Animal digestive system	0.369534	High-quality	High-quality	Yes	/	No	/
IMGVR_UViG_3300042563_001102_1	huge_phage_1260	280147	Camargo.et.al.2023	Environmental;Aquatic;Freshwater	Freshwater	0.402639	Medium-quality	Genome-fragment	Yes	/	No	/
IMGVR_UViG_3300043219_000169_1	huge_phage_1262	207140	Camargo.et.al.2023	Environmental;Aquatic;Marine	Marine	0.347427	High-quality	High-quality	Yes	/	No	/
IMGVR_UViG_3300020360_000085_1	huge_phage_1266	242496	Camargo.et.al.2023	Environmental;Aquatic;Marine	Marine	0.334847	Medium-quality	Genome-fragment	Yes	/	No	/
IMGVR_UViG_3300042091_000589_1	huge_phage_1269	311366	Camargo.et.al.2023	Environmental;Terrestrial;Soil	Soil	0.538806	High-quality	High-quality	No	/	No	/
IMGVR_UViG_3300027969_000038_1	huge_phage_1278	318665	Camargo.et.al.2023	Environmental;Aquatic;Freshwater	Freshwater	0.339193	High-quality	High-quality	Yes	/	No	/
IMGVR_UViG_3300008117_003724_1	huge_phage_1279	242856	Camargo.et.al.2023	Environmental;Aquatic;Freshwater	Freshwater	0.367588	Medium-quality	Genome-fragment	Yes	/	No	/
IMGVR_UViG_3300049141_000098_1	huge_phage_1287	251105	Camargo.et.al.2023	Environmental;Terrestrial;Soil	Soil	0.636256	High-quality	High-quality	Yes	/	No	/
IMGVR_UViG_3300025834_000005_1	huge_phage_1294	322982	Camargo.et.al.2023	Environmental;Aquatic;Freshwater	Freshwater	0.334957	High-quality	High-quality	Yes	/	No	/
IMGVR_UViG_3300044535_002640_1	huge_phage_1295	331845	Camargo.et.al.2023	Environmental;Aquatic;Freshwater	Freshwater	0.457858	Medium-quality	Genome-fragment	Yes	/	No	/
IMGVR_UViG_3300042342_000915_1	huge_phage_1300	315541	Camargo.et.al.2023	Environmental;Aquatic;Freshwater	Freshwater	0.408815	Medium-quality	Genome-fragment	Yes	/	No	/
IMGVR_UViG_3300018475_000082_1	huge_phage_1301	216834	Camargo.et.al.2023	Host-associated;Mammals;Digestive system	Animal digestive system	0.342142	High-quality	High-quality	Yes	/	No	/
IMGVR_UViG_3300008734_000151_1	huge_phage_1309	249224	Camargo.et.al.2023	Host-associated;Human;Digestive system	Animal digestive system	0.349722	High-quality	High-quality	Yes	/	No	/
IMGVR_UViG_3300020465_001257_1	huge_phage_1310	230940	Camargo.et.al.2023	Environmental;Aquatic;Marine	Marine	0.323197	Medium-quality	Genome-fragment	Yes	/	No	/
IMGVR_UViG_3300046170_000323_1	huge_phage_1311	207500	Camargo.et.al.2023	Environmental;Aquatic;Marine	Marine	0.405378	High-quality	High-quality	Yes	/	No	/
IMGVR_UViG_3300022561_000001_1	huge_phage_1312	323070	Camargo.et.al.2023	Environmental;Aquatic;Freshwater	Freshwater	0.334903	High-quality	High-quality	Yes	/	No	/
IMGVR_UViG_3300042154_002393_1	huge_phage_1315	272757	Camargo.et.al.2023	Environmental;Aquatic;Freshwater	Freshwater	0.317334	High-quality	High-quality	Yes	/	No	/
IMGVR_UViG_3300026442_000101_1	huge_phage_1316	246315	Camargo.et.al.2023	Environmental;Terrestrial;Soil	Soil	0.543215	Complete	High-quality	No	/	No	/
IMGVR_UViG_3300046170_000410_1	huge_phage_1320	293321	Camargo.et.al.2023	Environmental;Aquatic;Marine	Marine	0.340739	Medium-quality	Genome-fragment	Yes	/	No	/
IMGVR_UViG_3300028805_002104_1	huge_phage_1322	230746	Camargo.et.al.2023	Host-associated;Mammals;Digestive system	Animal digestive system	0.269162	Medium-quality	Genome-fragment	Yes	/	No	/
IMGVR_UViG_3300020036_004977_1	huge_phage_1326	368800	Camargo.et.al.2023	Environmental;Aquatic;Freshwater	Freshwater	0.515228	Medium-quality	Genome-fragment	Yes	/	No	/
IMGVR_UViG_3300025707_000484_1	huge_phage_1327	309794	Camargo.et.al.2023	Environmental;Aquatic;Marine	Marine	0.358709	Medium-quality	Genome-fragment	Yes	/	No	/
IMGVR_UViG_3300022664_000223_1	huge_phage_1328	208833	Camargo.et.al.2023	Engineered;Bioreactor;Anaerobic	Bioreactor	0.301456	High-quality	High-quality	Yes	/	No	/
IMGVR_UViG_3300017971_000188_1	huge_phage_1329	433580	Camargo.et.al.2023	Environmental;Aquatic;Non-marine Saline and Alkaline	Non-marine Saline and Alkaline	0.619916	Medium-quality	Genome-fragment	Yes	/	No	/
IMGVR_UViG_3300020457_000002_1	huge_phage_1330	206054	Camargo.et.al.2023	Environmental;Aquatic;Marine	Marine	0.442632	Medium-quality	Genome-fragment	Yes	/	No	/
IMGVR_UViG_3300042558_002760_1	huge_phage_1331	313246	Camargo.et.al.2023	Environmental;Aquatic;Freshwater	Freshwater	0.409215	Medium-quality	Genome-fragment	Yes	/	No	/
IMGVR_UViG_3300037245_001419_1	huge_phage_1332	207432	Camargo.et.al.2023	Environmental;Aquatic;Marine	Marine	0.347386	High-quality	High-quality	Yes	/	No	/
IMGVR_UViG_3300021091_000010_1	huge_phage_1335	236190	Camargo.et.al.2023	Environmental;Aquatic;Freshwater	Freshwater	0.395245	Medium-quality	Genome-fragment	Yes	/	No	/
IMGVR_UViG_3300024269_002056_1	huge_phage_1337	204957	Camargo.et.al.2023	Host-associated;Mammals;Digestive system	Animal digestive system	0.342589	High-quality	High-quality	Yes	/	No	/
IMGVR_UViG_3300045971_000344_1	huge_phage_1340	289863	Camargo.et.al.2023	Environmental;Aquatic;Freshwater	Freshwater	0.391854	High-quality	High-quality	Yes	/	No	/
IMGVR_UViG_3300030294_000002_1	huge_phage_1343	253238	Camargo.et.al.2023	Environmental;Terrestrial;Soil	Soil	0.257659	High-quality	High-quality	Yes	/	No	/
IMGVR_UViG_3300042868_005134_1	huge_phage_1344	355976	Camargo.et.al.2023	Environmental;Aquatic;Freshwater	Freshwater	0.406527	Medium-quality	Genome-fragment	Yes	/	No	/
IMGVR_UViG_3300008267_008434_1	huge_phage_1345	204770	Camargo.et.al.2023	Environmental;Aquatic;Freshwater	Freshwater	0.310294	Medium-quality	Genome-fragment	Yes	/	No	/
IMGVR_UViG_3300031539_007952_1	huge_phage_1353	223361	Camargo.et.al.2023	Environmental;Terrestrial;Soil	Soil	0.306858	Medium-quality	Genome-fragment	Yes	/	No	/
IMGVR_UViG_3300042485_001758_1	huge_phage_1358	358214	Camargo.et.al.2023	Environmental;Aquatic;Freshwater	Freshwater	0.453223	High-quality	High-quality	Yes	/	No	/
IMGVR_UViG_3300042385_000578_1	huge_phage_1359	348633	Camargo.et.al.2023	Environmental;Aquatic;Freshwater	Freshwater	0.402162	Medium-quality	Genome-fragment	Yes	/	No	/
IMGVR_UViG_3300031555_004499_1	huge_phage_1360	252192	Camargo.et.al.2023	Host-associated;Mammals;Digestive system	Animal digestive system	0.296028	High-quality	High-quality	Yes	/	No	/
IMGVR_UViG_3300027734_004343_1	huge_phage_1368	318622	Camargo.et.al.2023	Environmental;Aquatic;Freshwater	Freshwater	0.33922	High-quality	High-quality	Yes	/	No	/
IMGVR_UViG_3300017987_000001_1	huge_phage_1369	202613	Camargo.et.al.2023	Environmental;Aquatic;Non-marine Saline and Alkaline	Non-marine Saline and Alkaline	0.596931	High-quality	High-quality	Yes	/	No	/
IMGVR_UViG_3300025839_000277_1	huge_phage_1371	209613	Camargo.et.al.2023	Environmental;Aquatic;Deep subsurface	Deep subsurface	0.357797	Medium-quality	Genome-fragment	Yes	/	No	/
IMGVR_UViG_3300042287_000695_1	huge_phage_1373	223020	Camargo.et.al.2023	Environmental;Aquatic;Freshwater	Freshwater	0.383311	High-quality	High-quality	Yes	/	No	/
IMGVR_UViG_3300028275_000006_1	huge_phage_1375	202265	Camargo.et.al.2023	Environmental;Aquatic;Freshwater	Freshwater	0.397399	Medium-quality	Genome-fragment	Yes	/	No	/
IMGVR_UViG_3300024054_000362_1	huge_phage_1376	212025	Camargo.et.al.2023	Environmental;Aquatic;Freshwater	Freshwater	0.612631	High-quality	High-quality	Yes	/	No	/
IMGVR_UViG_3300042939_000736_1	huge_phage_1377	284952	Camargo.et.al.2023	Environmental;Aquatic;Freshwater	Freshwater	0.311512	High-quality	High-quality	Yes	/	No	/
IMGVR_UViG_3300042334_001289_1	huge_phage_1378	294129	Camargo.et.al.2023	Environmental;Aquatic;Freshwater	Freshwater	0.409395	Medium-quality	Genome-fragment	Yes	/	No	/
IMGVR_UViG_3300031784_000005_1	huge_phage_1379	213739	Camargo.et.al.2023	Environmental;Aquatic;Freshwater	Freshwater	0.354531	High-quality	High-quality	Yes	/	No	/
IMGVR_UViG_3300031787_007614_1	huge_phage_1380	354862	Camargo.et.al.2023	Environmental;Aquatic;Freshwater	Freshwater	0.445258	High-quality	High-quality	Yes	/	No	/
IMGVR_UViG_3300035662_000001_1	huge_phage_1381	205950	Camargo.et.al.2023	Environmental;Aquatic;Freshwater	Freshwater	0.340612	High-quality	High-quality	Yes	/	No	/
IMGVR_UViG_3300037067_007156_1	huge_phage_1382	633943	Camargo.et.al.2023	Engineered;Solid waste;Landfill	Landfill	0.256509	High-quality	High-quality	Yes	/	No	/
IMGVR_UViG_3300007196_000245_1	huge_phage_1385	216192	Camargo.et.al.2023	Host-associated;Human;Digestive system	Animal digestive system	0.285219	High-quality	High-quality	Yes	/	No	/
IMGVR_UViG_3300046517_002304_1	huge_phage_1395	503939	Camargo.et.al.2023	Host-associated;Plants;Roots	Plants-related	0.392297	Medium-quality	Genome-fragment	Yes	/	No	/
IMGVR_UViG_3300045988_181003_1	huge_phage_1399	394319	Camargo.et.al.2023	Host-associated;Mammals: Human;Digestive system	Animal digestive system	0.305129	High-quality	High-quality	No	/	No	/
IMGVR_UViG_3300043470_001807_1	huge_phage_1402	326360	Camargo.et.al.2023	Environmental;Aquatic;Freshwater	Freshwater	0.446302	Medium-quality	Genome-fragment	Yes	/	No	/
IMGVR_UViG_3300029705_000009_1	huge_phage_1405	211986	Camargo.et.al.2023	Host-associated;Mammals;Digestive system	Animal digestive system	0.339433	High-quality	High-quality	Yes	/	No	/
IMGVR_UViG_3300028840_004908_1	huge_phage_1407	332111	Camargo.et.al.2023	Environmental;Aquatic;Marine	Marine	0.437248	High-quality	High-quality	Yes	/	No	/
IMGVR_UViG_3300028392_002123_1	huge_phage_1408	337213	Camargo.et.al.2023	Environmental;Aquatic;Freshwater	Freshwater	0.389469	High-quality	High-quality	Yes	/	No	/
IMGVR_UViG_3300031565_009271_1	huge_phage_1409	225718	Camargo.et.al.2023	Environmental;Terrestrial;Soil	Soil	0.307082	Medium-quality	Genome-fragment	Yes	/	No	/
IMGVR_UViG_3300027733_000027_1	huge_phage_1411	319338	Camargo.et.al.2023	Environmental;Aquatic;Freshwater	Freshwater	0.338939	High-quality	High-quality	Yes	/	No	/
IMGVR_UViG_3300031521_001072_1	huge_phage_1413	252404	Camargo.et.al.2023	Environmental;Terrestrial;Soil	Soil	0.257619	High-quality	High-quality	Yes	/	No	/
IMGVR_UViG_3300050132_000038_1	huge_phage_1415	215073	Camargo.et.al.2023	Environmental;Terrestrial;Soil	Soil	0.482631	Medium-quality	Genome-fragment	Yes	/	No	/
IMGVR_UViG_3300031992_000004_1	huge_phage_1417	358025	Camargo.et.al.2023	Host-associated;Mammals;Digestive system	Animal digestive system	0.402667	Medium-quality	Genome-fragment	Yes	/	No	/
IMGVR_UViG_3300009285_010109_1	huge_phage_1420	265807	Camargo.et.al.2023	Environmental;Aquatic;Freshwater	Freshwater	0.342824	High-quality	High-quality	Yes	/	No	/
IMGVR_UViG_3300042997_001016_1	huge_phage_1421	358213	Camargo.et.al.2023	Environmental;Aquatic;Freshwater	Freshwater	0.453222	High-quality	High-quality	Yes	/	No	/
IMGVR_UViG_3300035181_001974_1	huge_phage_1423	307957	Camargo.et.al.2023	Environmental;Aquatic;Freshwater	Freshwater	0.555844	High-quality	High-quality	Yes	/	No	/
IMGVR_UViG_3300037245_002365_1	huge_phage_1427	224600	Camargo.et.al.2023	Environmental;Aquatic;Marine	Marine	0.375463	High-quality	High-quality	Yes	/	No	/
IMGVR_UViG_3300043427_000994_1	huge_phage_1429	243017	Camargo.et.al.2023	Environmental;Aquatic;Freshwater	Freshwater	0.391866	Medium-quality	Genome-fragment	Yes	/	No	/
IMGVR_UViG_3300025034_000005_1	huge_phage_1431	209460	Camargo.et.al.2023	Environmental;Aquatic;Deep subsurface	Deep subsurface	0.358202	Medium-quality	Genome-fragment	Yes	/	No	/
IMGVR_UViG_3300025129_000005_1	huge_phage_1435	209444	Camargo.et.al.2023	Environmental;Aquatic;Deep subsurface	Deep subsurface	0.358229	Medium-quality	Genome-fragment	Yes	/	No	/
IMGVR_UViG_3300047567_000025_1	huge_phage_1436	205449	Camargo.et.al.2023	Engineered;WWTP;Aerobic digester	WWTP	0.32519	Medium-quality	Genome-fragment	Yes	/	No	/
IMGVR_UViG_3300042549_004228_1	huge_phage_1439	355985	Camargo.et.al.2023	Environmental;Aquatic;Freshwater	Freshwater	0.406523	Medium-quality	Genome-fragment	Yes	/	No	/
IMGVR_UViG_3300045988_179253_1	huge_phage_1442	284074	Camargo.et.al.2023	Host-associated;Mammals: Human;Digestive system	Animal digestive system	0.302963	Medium-quality	Genome-fragment	No	/	No	/
IMGVR_UViG_3300025154_000047_1	huge_phage_1443	223143	Camargo.et.al.2023	Environmental;Aquatic;Deep subsurface	Deep subsurface	0.374603	High-quality	High-quality	Yes	/	No	/
IMGVR_UViG_3300032167_003270_1	huge_phage_1447	282939	Camargo.et.al.2023	Host-associated;Mammals;Digestive system	Animal digestive system	0.270429	High-quality	High-quality	Yes	/	No	/
IMGVR_UViG_3300037312_000757_1	huge_phage_1450	516331	Camargo.et.al.2023	Host-associated;Plants;Roots	Plants-related	0.471205	High-quality	High-quality	Yes	/	No	/
IMGVR_UViG_3300028833_000053_1	huge_phage_1456	426066	Camargo.et.al.2023	Host-associated;Mammals;Digestive system	Animal digestive system	0.46601	High-quality	High-quality	Yes	/	No	/
IMGVR_UViG_3300024269_000006_1	huge_phage_1459	217189	Camargo.et.al.2023	Host-associated;Mammals;Digestive system	Animal digestive system	0.34214	High-quality	High-quality	Yes	/	No	/
IMGVR_UViG_3300021142_001437_1	huge_phage_1461	248742	Camargo.et.al.2023	Environmental;Aquatic;Freshwater	Freshwater	0.326877	Medium-quality	Genome-fragment	Yes	/	No	/
IMGVR_UViG_3300017991_000046	huge_phage_1468	435640	Camargo.et.al.2023	Environmental;Aquatic;Non-marine Saline and Alkaline	Non-marine Saline and Alkaline	0.619948	Medium-quality	Genome-fragment	Yes	/	No	/
IMGVR_UViG_3300027793_002575	huge_phage_1469	275299	Camargo.et.al.2023	Environmental;Aquatic;Freshwater	Freshwater	0.336975	Medium-quality	Genome-fragment	Yes	/	No	/
IMGVR_UViG_3300028185_000002	huge_phage_1471	242333	Camargo.et.al.2023	Environmental;Terrestrial;Soil	Soil	0.497031	Complete	High-quality	No	/	No	/
IMGVR_UViG_3300008090_000001	huge_phage_1477	212487	Camargo.et.al.2023	Host-associated;Human;Digestive system	Animal digestive system	0.348073	Complete	High-quality	Yes	/	No	/
IMGVR_UViG_3300025382_000001	huge_phage_1495	224987	Camargo.et.al.2023	Environmental;Aquatic;Freshwater	Freshwater	0.339691	Complete	High-quality	Yes	/	No	/
IMGVR_UViG_2595698668_000001	huge_phage_1497	231743	Camargo.et.al.2023	Unknown	Unknown	0.38821	High-quality	High-quality	No	/	No	/
IMGVR_UViG_3300045988_141063	huge_phage_1499	258968	Camargo.et.al.2023	Host-associated;Mammals: Human;Digestive system	Animal digestive system	0.414711	Complete	High-quality	No	/	No	/
IMGVR_UViG_3300042321_000905	huge_phage_1504	217815	Camargo.et.al.2023	Environmental;Aquatic;Freshwater	Freshwater	0.418644	High-quality	High-quality	Yes	/	No	/
IMGVR_UViG_3300024270_000007	huge_phage_1505	220253	Camargo.et.al.2023	Host-associated;Mammals;Digestive system	Animal digestive system	0.351605	Complete	High-quality	No	/	No	/
IMGVR_UViG_3300037312_000554	huge_phage_1506	207642	Camargo.et.al.2023	Host-associated;Plants;Roots	Plants-related	0.382721	High-quality	High-quality	Yes	/	No	/
IMGVR_UViG_3300020202_000001	huge_phage_1507	224418	Camargo.et.al.2023	Environmental;Terrestrial;Soil	Soil	0.689405	Complete	High-quality	No	/	No	/
IMGVR_UViG_3300050195_000327	huge_phage_1510	249377	Camargo.et.al.2023	Environmental;Terrestrial;Plant litter	Others	0.506614	High-quality	High-quality	Yes	/	No	/
IMGVR_UViG_2643221730_000002	huge_phage_1520	235524	Camargo.et.al.2023	Unknown	Unknown	0.36584	Complete	High-quality	No	/	No	/
IMGVR_UViG_3300003780_000002	huge_phage_1521	242351	Camargo.et.al.2023	Host-associated;Annelida;Digestive system	Animal digestive system	0.393945	High-quality	High-quality	Yes	/	No	/
IMGVR_UViG_3300031884_000002	huge_phage_1533	353772	Camargo.et.al.2023	Environmental;Aquatic;Freshwater	Freshwater	0.304756	High-quality	High-quality	No	/	No	/
IMGVR_UViG_3300027936_000001	huge_phage_1541	265229	Camargo.et.al.2023	Environmental;Terrestrial;Soil	Soil	0.556542	Complete	High-quality	No	/	No	/
IMGVR_UViG_3300029305_003528	huge_phage_1545	213309	Camargo.et.al.2023	Host-associated;Mammals;Digestive system	Animal digestive system	0.343225	Complete	High-quality	No	/	No	/
IMGVR_UViG_3300011116_001007	huge_phage_1548	308552	Camargo.et.al.2023	Environmental;Aquatic;Freshwater	Freshwater	0.443134	Medium-quality	Genome-fragment	Yes	/	No	/
IMGVR_UViG_3300045988_151761	huge_phage_1552	254583	Camargo.et.al.2023	Host-associated;Mammals: Human;Digestive system	Animal digestive system	0.348967	Complete	High-quality	No	/	No	/
IMGVR_UViG_2576861792_000001	huge_phage_1558	235473	Camargo.et.al.2023	Unknown	Unknown	0.365889	Complete	High-quality	No	/	No	/
IMGVR_UViG_3300025770_000004	huge_phage_1561	312709	Camargo.et.al.2023	Environmental;Aquatic;Marine	Marine	0.294235	High-quality	High-quality	Yes	/	No	/
IMGVR_UViG_3300035516_000600	huge_phage_1562	239377	Camargo.et.al.2023	Host-associated;Mammals;Digestive system	Animal digestive system	0.249498	High-quality	High-quality	Yes	/	No	/
IMGVR_UViG_3300012927_000004	huge_phage_1563	244771	Camargo.et.al.2023	Environmental;Terrestrial;Soil	Soil	0.3779	Complete	High-quality	No	/	No	/
IMGVR_UViG_3300028805_000042	huge_phage_1567	210185	Camargo.et.al.2023	Host-associated;Mammals;Digestive system	Animal digestive system	0.339667	Medium-quality	Genome-fragment	Yes	/	No	/
IMGVR_UViG_3300020178_000002	huge_phage_1570	312136	Camargo.et.al.2023	Environmental;Aquatic;Marine	Marine	0.384304	Complete	High-quality	Yes	/	No	/
IMGVR_UViG_2974637630_000001	huge_phage_1576	223270	Camargo.et.al.2023	Host-associated;Microbial;Bacteria	Others	0.41607	High-quality	High-quality	No	/	No	/
IMGVR_UViG_2974576330_000001	huge_phage_1577	237722	Camargo.et.al.2023	Host-associated;Microbial;Bacteria	Others	0.433603	Complete	High-quality	No	/	No	/
IMGVR_UViG_3300048924_000191	huge_phage_1588	243378	Camargo.et.al.2023	Host-associated;Plants;Roots	Plants-related	0.541688	Complete	High-quality	Yes	/	No	/
IMGVR_UViG_3300024261_000004	huge_phage_1593	285207	Camargo.et.al.2023	Environmental;Aquatic;Marine	Marine	0.442622	Medium-quality	Genome-fragment	Yes	/	No	/
IMGVR_UViG_3300034093_002814	huge_phage_1594	229941	Camargo.et.al.2023	Environmental;Aquatic;Freshwater	Freshwater	0.319212	Medium-quality	Genome-fragment	Yes	/	No	/
IMGVR_UViG_3300027793_000052	huge_phage_1607	317983	Camargo.et.al.2023	Environmental;Aquatic;Freshwater	Freshwater	0.302837	High-quality	High-quality	No	/	No	/
IMGVR_UViG_3300006328_000002	huge_phage_1608	240688	Camargo.et.al.2023	Host-associated;Human;Digestive system	Animal digestive system	0.308968	High-quality	High-quality	Yes	/	No	/
IMGVR_UViG_3300028416_000004	huge_phage_1613	232514	Camargo.et.al.2023	Environmental;Aquatic;Marine	Marine	0.269842	Medium-quality	Genome-fragment	Yes	/	No	/
IMGVR_UViG_3300033997_000578	huge_phage_1614	265741	Camargo.et.al.2023	Environmental;Aquatic;Deep subsurface	Deep subsurface	0.323646	High-quality	High-quality	Yes	/	No	/
IMGVR_UViG_3300020810_001673	huge_phage_1623	216646	Camargo.et.al.2023	Environmental;Aquatic;Marine	Marine	0.375599	High-quality	High-quality	Yes	/	No	/
IMGVR_UViG_3300031417_000003	huge_phage_1624	248416	Camargo.et.al.2023	Host-associated;Plants;Phyllosphere	Plants-related	0.520091	Complete	High-quality	Yes	/	No	/
IMGVR_UViG_3300022719_000443	huge_phage_1628	563399	Camargo.et.al.2023	Environmental;Aquatic;Non-marine Saline and Alkaline	Non-marine Saline and Alkaline	0.58294	High-quality	High-quality	Yes	/	No	/
IMGVR_UViG_3300008695_000001	huge_phage_1635	228485	Camargo.et.al.2023	Host-associated;Human;Digestive system	Animal digestive system	0.390096	Complete	High-quality	Yes	/	No	/
IMGVR_UViG_3300045988_173509	huge_phage_1645	265692	Camargo.et.al.2023	Host-associated;Mammals: Human;Digestive system	Animal digestive system	0.292252	High-quality	High-quality	No	/	No	/
IMGVR_UViG_3300046474_000494	huge_phage_1646	309641	Camargo.et.al.2023	Host-associated;Plants;Roots	Plants-related	0.561441	High-quality	High-quality	Yes	/	No	/
IMGVR_UViG_3300045988_174895	huge_phage_1651	273201	Camargo.et.al.2023	Host-associated;Mammals: Human;Digestive system	Animal digestive system	0.392488	Medium-quality	Genome-fragment	No	/	No	/
IMGVR_UViG_3300032030_000008	huge_phage_1657	227367	Camargo.et.al.2023	Host-associated;Mammals;Digestive system	Animal digestive system	0.265865	High-quality	High-quality	No	/	No	/
IMGVR_UViG_3300019376_000309	huge_phage_1669	330118	Camargo.et.al.2023	Host-associated;Mammals;Digestive system	Animal digestive system	0.27937	Complete	High-quality	No	/	No	/
IMGVR_UViG_3300030339_000001	huge_phage_1678	359275	Camargo.et.al.2023	Environmental;Terrestrial;Soil	Soil	0.237208	Medium-quality	Genome-fragment	Yes	/	No	/
IMGVR_UViG_3300026088_000010	huge_phage_1679	262529	Camargo.et.al.2023	Host-associated;Plants;Roots	Plants-related	0.358749	High-quality	High-quality	Yes	/	No	/
IMGVR_UViG_3300024270_000006	huge_phage_1682	222939	Camargo.et.al.2023	Host-associated;Mammals;Digestive system	Animal digestive system	0.342017	High-quality	High-quality	Yes	/	No	/
IMGVR_UViG_3300024274_000264	huge_phage_1685	256482	Camargo.et.al.2023	Engineered;Bioreactor;Aerobic	Bioreactor	0.31989	Medium-quality	Genome-fragment	Yes	/	No	/
IMGVR_UViG_3300045988_173947	huge_phage_1686	241204	Camargo.et.al.2023	Host-associated;Mammals: Human;Digestive system	Animal digestive system	0.302951	High-quality	High-quality	Yes	/	No	/
IMGVR_UViG_3300025670_000050	huge_phage_1689	291658	Camargo.et.al.2023	Environmental;Aquatic;Marine	Marine	0.406294	Medium-quality	Genome-fragment	Yes	/	No	/
IMGVR_UViG_3300045988_115430	huge_phage_1690	216434	Camargo.et.al.2023	Host-associated;Mammals: Human;Digestive system	Animal digestive system	0.300974	High-quality	High-quality	Yes	/	No	/
IMGVR_UViG_3300027113_000002	huge_phage_1695	246318	Camargo.et.al.2023	Environmental;Terrestrial;Soil	Soil	0.543208	Complete	High-quality	No	/	No	/
IMGVR_UViG_3300030047_000001	huge_phage_1697	248112	Camargo.et.al.2023	Environmental;Terrestrial;Soil	Soil	0.256916	Complete	High-quality	No	/	No	/
IMGVR_UViG_3300018475_000004	huge_phage_1698	202925	Camargo.et.al.2023	Host-associated;Mammals;Digestive system	Animal digestive system	0.399345	Complete	High-quality	Yes	/	No	/
IMGVR_UViG_3300042522_000709	huge_phage_1702	234966	Camargo.et.al.2023	Environmental;Aquatic;Freshwater	Freshwater	0.333606	High-quality	High-quality	Yes	/	No	/
IMGVR_UViG_3300045988_113410	huge_phage_1709	253493	Camargo.et.al.2023	Host-associated;Mammals: Human;Digestive system	Animal digestive system	0.333043	High-quality	High-quality	Yes	/	No	/
IMGVR_UViG_3300029915_000001	huge_phage_1712	217546	Camargo.et.al.2023	Environmental;Terrestrial;Soil	Soil	0.348041	High-quality	High-quality	No	/	No	/
IMGVR_UViG_3300035698_035310	huge_phage_1723	359044	Camargo.et.al.2023	Environmental;Aquatic;Non-marine Saline and Alkaline	Non-marine Saline and Alkaline	0.361919	High-quality	High-quality	Yes	/	No	/
IMGVR_UViG_3300022601_000009	huge_phage_1725	411270	Camargo.et.al.2023	Host-associated;Mammals;Digestive system	Animal digestive system	0.380966	High-quality	High-quality	No	/	No	/
IMGVR_UViG_3300024306_000012	huge_phage_1732	234630	Camargo.et.al.2023	Environmental;Aquatic;Freshwater	Freshwater	0.392844	Medium-quality	Genome-fragment	Yes	/	No	/
IMGVR_UViG_3300032167_003482	huge_phage_1734	218094	Camargo.et.al.2023	Host-associated;Mammals;Digestive system	Animal digestive system	0.374522	High-quality	High-quality	Yes	/	No	/
IMGVR_UViG_638275430_000001	huge_phage_1736	233234	Camargo.et.al.2023	Unknown	Unknown	0.427789	High-quality	High-quality	No	/	No	/
IMGVR_UViG_3300042259_000194	huge_phage_1737	393839	Camargo.et.al.2023	Engineered;WWTP;Industrial WWTP	WWTP	0.395979	High-quality	High-quality	Yes	/	No	/
IMGVR_UViG_2974581010_000001	huge_phage_1741	253323	Camargo.et.al.2023	Host-associated;Microbial;Bacteria	Others	0.438432	High-quality	High-quality	No	/	No	/
IMGVR_UViG_3300009369_001826	huge_phage_1745	211117	Camargo.et.al.2023	Environmental;Aquatic;Marine	Marine	0.431187	High-quality	High-quality	Yes	/	No	/
IMGVR_UViG_3300027060_000031	huge_phage_1750	208326	Camargo.et.al.2023	Environmental;Terrestrial;Soil	Soil	0.497643	Medium-quality	Genome-fragment	Yes	/	No	/
IMGVR_UViG_3300024308_000018	huge_phage_1760	229746	Camargo.et.al.2023	Environmental;Terrestrial;Deep subsurface	Deep subsurface	0.56559	Medium-quality	Genome-fragment	No	/	No	/
IMGVR_UViG_3300007724_000002	huge_phage_1764	253241	Camargo.et.al.2023	Host-associated;Human;Digestive system	Animal digestive system	0.297649	High-quality	High-quality	Yes	/	No	/
IMGVR_UViG_3300029305_005848	huge_phage_1767	216590	Camargo.et.al.2023	Host-associated;Mammals;Digestive system	Animal digestive system	0.383453	Complete	High-quality	No	/	No	/
IMGVR_UViG_3300045988_156411	huge_phage_1772	205687	Camargo.et.al.2023	Host-associated;Mammals: Human;Digestive system	Animal digestive system	0.291535	Medium-quality	Genome-fragment	Yes	/	No	/
IMGVR_UViG_3300023371_000062	huge_phage_1778	233636	Camargo.et.al.2023	Host-associated;Mammals;Digestive system	Animal digestive system	0.379946	High-quality	High-quality	Yes	/	No	/
IMGVR_UViG_3300028187_000001	huge_phage_1786	242333	Camargo.et.al.2023	Environmental;Terrestrial;Soil	Soil	0.497014	Complete	High-quality	No	/	No	/
IMGVR_UViG_3300029705_000010	huge_phage_1787	223524	Camargo.et.al.2023	Host-associated;Mammals;Digestive system	Animal digestive system	0.376335	High-quality	High-quality	Yes	/	No	/
IMGVR_UViG_3300002727_000006	huge_phage_1790	238891	Camargo.et.al.2023	Environmental;Terrestrial;Deep subsurface	Deep subsurface	0.32902	High-quality	High-quality	Yes	/	No	/
IMGVR_UViG_3300045988_094901	huge_phage_1792	215767	Camargo.et.al.2023	Host-associated;Mammals: Human;Digestive system	Animal digestive system	0.328401	Medium-quality	Genome-fragment	Yes	/	No	/
IMGVR_UViG_3300030508_000012	huge_phage_1793	229741	Camargo.et.al.2023	Environmental;Terrestrial;Soil	Soil	0.324618	High-quality	High-quality	Yes	/	No	/
IMGVR_UViG_3300028183_000001	huge_phage_1796	246318	Camargo.et.al.2023	Environmental;Terrestrial;Soil	Soil	0.543233	Complete	High-quality	No	/	No	/
IMGVR_UViG_3300024999_000031	huge_phage_1801	241705	Camargo.et.al.2023	Environmental;Aquatic;Deep subsurface	Deep subsurface	0.302058	High-quality	High-quality	Yes	/	No	/
IMGVR_UViG_3300045988_126112	huge_phage_1806	243964	Camargo.et.al.2023	Host-associated;Mammals: Human;Digestive system	Animal digestive system	0.26831	Complete	High-quality	No	/	No	/
IMGVR_UViG_7000000510_000049	huge_phage_1807	234351	Camargo.et.al.2023	Host-associated;Human;Digestive system	Animal digestive system	0.513583	Medium-quality	Genome-fragment	Yes	/	No	/
IMGVR_UViG_3300009371_001910	huge_phage_1808	201112	Camargo.et.al.2023	Environmental;Aquatic;Marine	Marine	0.36067	Medium-quality	Genome-fragment	Yes	/	No	/
IMGVR_UViG_3300031963_000004	huge_phage_1809	223151	Camargo.et.al.2023	Environmental;Aquatic;Freshwater	Freshwater	0.365403	Medium-quality	Genome-fragment	Yes	/	No	/
IMGVR_UViG_3300025384_000002	huge_phage_1818	366496	Camargo.et.al.2023	Environmental;Aquatic;Non-marine Saline and Alkaline	Non-marine Saline and Alkaline	0.403303	High-quality	High-quality	Yes	/	No	/
IMGVR_UViG_3300027198_000066	huge_phage_1822	342181	Camargo.et.al.2023	Environmental;Aquatic;Marine	Marine	0.391313	Medium-quality	Genome-fragment	No	/	No	/
IMGVR_UViG_3300044987_003831	huge_phage_1829	243111	Camargo.et.al.2023	Environmental;Aquatic;Freshwater	Freshwater	0.311265	Medium-quality	Genome-fragment	Yes	/	No	/
IMGVR_UViG_3300044627_003892	huge_phage_1830	235424	Camargo.et.al.2023	Environmental;Aquatic;Freshwater	Freshwater	0.321178	Medium-quality	Genome-fragment	Yes	/	No	/
IMGVR_UViG_3300031087_000002	huge_phage_1832	231570	Camargo.et.al.2023	Host-associated;Plants;Phyllosphere	Plants-related	0.473213	Complete	High-quality	Yes	/	No	/
IMGVR_UViG_3300029908_000001	huge_phage_1834	287585	Camargo.et.al.2023	Environmental;Terrestrial;Soil	Soil	0.379189	High-quality	High-quality	No	/	No	/
IMGVR_UViG_3300028536_000014	huge_phage_1836	244725	Camargo.et.al.2023	Environmental;Terrestrial;Soil	Soil	0.377959	Complete	High-quality	No	/	No	/
IMGVR_UViG_3300001460_000004	huge_phage_1837	230036	Camargo.et.al.2023	Environmental;Aquatic;Marine	Marine	0.364359	Medium-quality	Genome-fragment	Yes	/	No	/
IMGVR_UViG_3300045146_000307	huge_phage_1839	215009	Camargo.et.al.2023	Environmental;Aquatic;Freshwater	Freshwater	0.370901	Complete	High-quality	No	/	No	/
IMGVR_UViG_3300022589_000011	huge_phage_1847	411270	Camargo.et.al.2023	Host-associated;Mammals;Digestive system	Animal digestive system	0.381027	High-quality	High-quality	No	/	No	/
IMGVR_UViG_3300033463_000009	huge_phage_1860	216525	Camargo.et.al.2023	Host-associated;Mammals;Digestive system	Animal digestive system	0.292502	High-quality	High-quality	Yes	/	No	/
IMGVR_UViG_3300042691_013126	huge_phage_1863	244235	Camargo.et.al.2023	Environmental;Aquatic;Freshwater	Freshwater	0.366807	Medium-quality	Genome-fragment	Yes	/	No	/
IMGVR_UViG_3300045988_083767	huge_phage_1869	244963	Camargo.et.al.2023	Host-associated;Mammals: Human;Digestive system	Animal digestive system	0.337794	High-quality	High-quality	Yes	/	No	/
IMGVR_UViG_3300045988_156249	huge_phage_1875	204487	Camargo.et.al.2023	Host-associated;Mammals: Human;Digestive system	Animal digestive system	0.260031	High-quality	High-quality	No	/	No	/
IMGVR_UViG_3300045988_088320	huge_phage_1879	215810	Camargo.et.al.2023	Host-associated;Mammals: Human;Digestive system	Animal digestive system	0.328377	Medium-quality	Genome-fragment	Yes	/	No	/
IMGVR_UViG_3300020810_000001	huge_phage_1886	310711	Camargo.et.al.2023	Environmental;Aquatic;Marine	Marine	0.38427	High-quality	High-quality	Yes	/	No	/
IMGVR_UViG_3300034171_000087	huge_phage_1887	222493	Camargo.et.al.2023	Environmental;Aquatic;Marine	Marine	0.524111	Complete	High-quality	No	/	No	/
IMGVR_UViG_3300022661_000052	huge_phage_1891	227201	Camargo.et.al.2023	Host-associated;Mammals;Digestive system	Animal digestive system	0.378709	High-quality	High-quality	Yes	/	No	/
IMGVR_UViG_3300028181_000001	huge_phage_1901	265229	Camargo.et.al.2023	Environmental;Terrestrial;Soil	Soil	0.5565	Complete	High-quality	No	/	No	/
IMGVR_UViG_3300007320_000001	huge_phage_1902	239603	Camargo.et.al.2023	Host-associated;Human;Digestive system	Animal digestive system	0.422904	Complete	High-quality	No	/	No	/
IMGVR_UViG_2974545670_000001	huge_phage_1905	273933	Camargo.et.al.2023	Host-associated;Microbial;Bacteria	Others	0.467826	High-quality	High-quality	No	/	No	/
IMGVR_UViG_3300045988_175174	huge_phage_1908	241447	Camargo.et.al.2023	Host-associated;Mammals: Human;Digestive system	Animal digestive system	0.343181	Medium-quality	Genome-fragment	Yes	/	No	/
IMGVR_UViG_3300028165_000001	huge_phage_1911	246318	Camargo.et.al.2023	Environmental;Terrestrial;Soil	Soil	0.543212	Complete	High-quality	No	/	No	/
IMGVR_UViG_3300007100_000091	huge_phage_1913	288056	Camargo.et.al.2023	Host-associated;Human;Digestive system	Animal digestive system	0.563477	Complete	High-quality	Yes	/	No	/
IMGVR_UViG_2974663327_000001	huge_phage_1915	204930	Camargo.et.al.2023	Host-associated;Microbial;Bacteria	Others	0.411053	High-quality	High-quality	No	/	No	/
IMGVR_UViG_2974799593_000001	huge_phage_1918	266175	Camargo.et.al.2023	Environmental;Aquatic;Freshwater	Freshwater	0.495031	High-quality	High-quality	No	/	No	/
IMGVR_UViG_3300045988_171083	huge_phage_1925	237232	Camargo.et.al.2023	Host-associated;Mammals: Human;Digestive system	Animal digestive system	0.464912	High-quality	High-quality	Yes	/	No	/
IMGVR_UViG_3300023053_000007	huge_phage_1926	234282	Camargo.et.al.2023	Environmental;Terrestrial;Soil	Soil	0.577953	Complete	High-quality	No	/	No	/
IMGVR_UViG_3300022660_000001	huge_phage_1930	234494	Camargo.et.al.2023	Host-associated;Mammals;Digestive system	Animal digestive system	0.377127	Complete	High-quality	No	/	No	/
IMGVR_UViG_3300045988_130338	huge_phage_1931	215240	Camargo.et.al.2023	Host-associated;Mammals: Human;Digestive system	Animal digestive system	0.314849	Complete	High-quality	No	/	No	/
IMGVR_UViG_3300035498_001375	huge_phage_1938	260889	Camargo.et.al.2023	Host-associated;Mammals;Digestive system	Animal digestive system	0.247818	High-quality	High-quality	Yes	/	No	/
IMGVR_UViG_3300031084_000001	huge_phage_1941	246288	Camargo.et.al.2023	Host-associated;Plants;Phyllosphere	Plants-related	0.511815	Complete	High-quality	Yes	/	No	/
IMGVR_UViG_3300045988_181239	huge_phage_1943	360293	Camargo.et.al.2023	Host-associated;Mammals: Human;Digestive system	Animal digestive system	0.297988	High-quality	High-quality	Yes	/	No	/
IMGVR_UViG_3300022939_001326	huge_phage_1944	211144	Camargo.et.al.2023	Environmental;Aquatic;Marine	Marine	0.352612	Medium-quality	Genome-fragment	Yes	/	No	/
IMGVR_UViG_2840353847_000001	huge_phage_1945	223363	Camargo.et.al.2023	Host-associated;Human;Digestive system	Animal digestive system	0.253287	High-quality	High-quality	Yes	/	No	/
IMGVR_UViG_3300025364_000003	huge_phage_1948	206528	Camargo.et.al.2023	Environmental;Aquatic;Non-marine Saline and Alkaline	Non-marine Saline and Alkaline	0.424853	Medium-quality	Genome-fragment	Yes	/	No	/
IMGVR_UViG_3300024354_000001	huge_phage_1955	261213	Camargo.et.al.2023	Environmental;Aquatic;Freshwater	Freshwater	0.364886	Complete	High-quality	No	/	No	/
IMGVR_UViG_3300008279_000001	huge_phage_1957	248528	Camargo.et.al.2023	Host-associated;Human;Digestive system	Animal digestive system	0.444634	Complete	High-quality	Yes	/	No	/
IMGVR_UViG_3300042350_004528	huge_phage_1969	298833	Camargo.et.al.2023	Environmental;Aquatic;Freshwater	Freshwater	0.339896	Medium-quality	Genome-fragment	Yes	/	No	/
IMGVR_UViG_3300044858_005457	huge_phage_1972	205038	Camargo.et.al.2023	Environmental;Aquatic;Freshwater	Freshwater	0.537969	Complete	High-quality	No	/	No	/
IMGVR_UViG_3300044796_000657	huge_phage_1982	430229	Camargo.et.al.2023	Environmental;Terrestrial;Soil	Soil	0.429876	High-quality	High-quality	Yes	/	No	/
IMGVR_UViG_3300022876_000001	huge_phage_1985	305343	Camargo.et.al.2023	Environmental;Terrestrial;Soil	Soil	0.476235	Complete	High-quality	No	/	No	/
IMGVR_UViG_3300020049_006032	huge_phage_1986	379936	Camargo.et.al.2023	Environmental;Aquatic;Freshwater	Freshwater	0.515142	Medium-quality	Genome-fragment	Yes	/	No	/
IMGVR_UViG_3300032167_000017	huge_phage_1994	213318	Camargo.et.al.2023	Host-associated;Mammals;Digestive system	Animal digestive system	0.343248	High-quality	High-quality	No	/	No	/
IMGVR_UViG_3300045988_167643	huge_phage_1997	216509	Camargo.et.al.2023	Host-associated;Mammals: Human;Digestive system	Animal digestive system	0.326749	Complete	High-quality	No	/	No	/
IMGVR_UViG_3300008150_000001	huge_phage_2003	260451	Camargo.et.al.2023	Host-associated;Human;Digestive system	Animal digestive system	0.325386	Complete	High-quality	Yes	/	No	/
IMGVR_UViG_3300045988_130984	huge_phage_2004	211220	Camargo.et.al.2023	Host-associated;Mammals: Human;Digestive system	Animal digestive system	0.327549	Medium-quality	Genome-fragment	Yes	/	No	/
IMGVR_UViG_3300045988_159111	huge_phage_2005	259745	Camargo.et.al.2023	Host-associated;Mammals: Human;Digestive system	Animal digestive system	0.415107	Complete	High-quality	Yes	/	No	/
IMGVR_UViG_3300045988_162094	huge_phage_2010	204515	Camargo.et.al.2023	Host-associated;Mammals: Human;Digestive system	Animal digestive system	0.26	Complete	High-quality	Yes	/	No	/
IMGVR_UViG_3300023218_000040	huge_phage_2011	204014	Camargo.et.al.2023	Environmental;Aquatic;Non-marine Saline and Alkaline	Non-marine Saline and Alkaline	0.465904	Medium-quality	Genome-fragment	Yes	/	No	/
IMGVR_UViG_3300025914_000008	huge_phage_2012	399132	Camargo.et.al.2023	Host-associated;Plants;Roots	Plants-related	0.307552	High-quality	High-quality	Yes	/	No	/
IMGVR_UViG_3300024341_000001	huge_phage_2017	214965	Camargo.et.al.2023	Environmental;Aquatic;Freshwater	Freshwater	0.370865	Complete	High-quality	No	/	No	/
IMGVR_UViG_3300023055_000006	huge_phage_2023	233182	Camargo.et.al.2023	Environmental;Terrestrial;Soil	Soil	0.586435	High-quality	High-quality	Yes	/	No	/
IMGVR_UViG_3300024270_000009	huge_phage_2033	213152	Camargo.et.al.2023	Host-associated;Mammals;Digestive system	Animal digestive system	0.343281	High-quality	High-quality	Yes	/	No	/
IMGVR_UViG_3300045988_167707	huge_phage_2039	205257	Camargo.et.al.2023	Host-associated;Mammals: Human;Digestive system	Animal digestive system	0.375183	Medium-quality	Genome-fragment	Yes	/	No	/
IMGVR_UViG_3300029305_012046	huge_phage_2045	227537	Camargo.et.al.2023	Host-associated;Mammals;Digestive system	Animal digestive system	0.283119	High-quality	High-quality	Yes	/	No	/
IMGVR_UViG_3300032167_000003	huge_phage_2046	275704	Camargo.et.al.2023	Host-associated;Mammals;Digestive system	Animal digestive system	0.285099	Complete	High-quality	Yes	/	No	/
IMGVR_UViG_3300035517_000230	huge_phage_2051	351598	Camargo.et.al.2023	Host-associated;Mammals;Digestive system	Animal digestive system	0.318469	High-quality	High-quality	Yes	/	No	/
IMGVR_UViG_3300042009_000063	huge_phage_2052	307129	Camargo.et.al.2023	Host-associated;Plants;Roots	Plants-related	0.551159	High-quality	High-quality	Yes	/	No	/
IMGVR_UViG_3300014205_000171	huge_phage_2053	316285	Camargo.et.al.2023	Engineered;Solid waste;Landfill	Landfill	0.399219	High-quality	High-quality	Yes	/	No	/
IMGVR_UViG_3300030673_000004	huge_phage_2056	375537	Camargo.et.al.2023	Environmental;Terrestrial;Soil	Soil	0.427537	Complete	High-quality	No	/	No	/
IMGVR_UViG_3300031963_000006	huge_phage_2057	215250	Camargo.et.al.2023	Environmental;Aquatic;Freshwater	Freshwater	0.324506	Medium-quality	Genome-fragment	Yes	/	No	/
IMGVR_UViG_3300012943_000028	huge_phage_2061	358444	Camargo.et.al.2023	Environmental;Terrestrial;Soil	Soil	0.543109	Complete	High-quality	No	/	No	/
IMGVR_UViG_3300026424_000001	huge_phage_2062	305339	Camargo.et.al.2023	Environmental;Terrestrial;Soil	Soil	0.476258	Complete	High-quality	No	/	No	/
IMGVR_UViG_7000000650_000024	huge_phage_2064	202213	Camargo.et.al.2023	Host-associated;Human;Digestive system	Animal digestive system	0.391993	Medium-quality	Genome-fragment	Yes	/	No	/
IMGVR_UViG_3300042430_001809	huge_phage_2067	245795	Camargo.et.al.2023	Environmental;Aquatic;Freshwater	Freshwater	0.31191	Medium-quality	Genome-fragment	Yes	/	No	/
IMGVR_UViG_3300045988_160316	huge_phage_2072	249990	Camargo.et.al.2023	Host-associated;Mammals: Human;Digestive system	Animal digestive system	0.397752	High-quality	High-quality	Yes	/	No	/
IMGVR_UViG_3300028242_000001	huge_phage_2073	230645	Camargo.et.al.2023	Host-associated;Mammals;Digestive system	Animal digestive system	0.351601	Complete	High-quality	Yes	/	No	/
IMGVR_UViG_3300031857_013798	huge_phage_2075	286229	Camargo.et.al.2023	Environmental;Aquatic;Freshwater	Freshwater	0.446415	Medium-quality	Genome-fragment	Yes	/	No	/
IMGVR_UViG_3300042924_005076	huge_phage_2076	306474	Camargo.et.al.2023	Environmental;Aquatic;Freshwater	Freshwater	0.320011	High-quality	High-quality	Yes	/	No	/
IMGVR_UViG_3300029305_002403	huge_phage_2082	202934	Camargo.et.al.2023	Host-associated;Mammals;Digestive system	Animal digestive system	0.399347	Complete	High-quality	Yes	/	No	/
IMGVR_UViG_3300042475_003562	huge_phage_2088	306372	Camargo.et.al.2023	Environmental;Aquatic;Freshwater	Freshwater	0.319902	Complete	High-quality	No	/	No	/
IMGVR_UViG_3300024303_000003	huge_phage_2093	232580	Camargo.et.al.2023	Host-associated;Mammals;Digestive system	Animal digestive system	0.379525	Complete	High-quality	Yes	/	No	/
IMGVR_UViG_3300029305_004974	huge_phage_2097	222986	Camargo.et.al.2023	Host-associated;Mammals;Digestive system	Animal digestive system	0.399155	Complete	High-quality	No	/	No	/
IMGVR_UViG_3300031963_000005	huge_phage_2103	215400	Camargo.et.al.2023	Environmental;Aquatic;Freshwater	Freshwater	0.355552	High-quality	High-quality	Yes	/	No	/
IMGVR_UViG_3300027946_000002	huge_phage_2104	265229	Camargo.et.al.2023	Environmental;Terrestrial;Soil	Soil	0.556515	Complete	High-quality	No	/	No	/
IMGVR_UViG_3300024350_000001	huge_phage_2105	261346	Camargo.et.al.2023	Environmental;Aquatic;Freshwater	Freshwater	0.364888	Complete	High-quality	No	/	No	/
IMGVR_UViG_3300031372_000002	huge_phage_2107	262560	Camargo.et.al.2023	Host-associated;Plants;Phyllosphere	Plants-related	0.493301	Complete	High-quality	Yes	/	No	/
IMGVR_UViG_3300007315_000001	huge_phage_2108	237799	Camargo.et.al.2023	Host-associated;Human;Digestive system	Animal digestive system	0.327672	Complete	High-quality	Yes	/	No	/
IMGVR_UViG_3300034117_001294	huge_phage_2110	228849	Camargo.et.al.2023	Environmental;Aquatic;Freshwater	Freshwater	0.396257	Medium-quality	Genome-fragment	Yes	/	No	/
IMGVR_UViG_3300031521_000004	huge_phage_2111	248112	Camargo.et.al.2023	Environmental;Terrestrial;Soil	Soil	0.256908	Complete	High-quality	No	/	No	/
IMGVR_UViG_3300005974_000004	huge_phage_2115	460987	Camargo.et.al.2023	Environmental;Aquatic;Non-marine Saline and Alkaline	Non-marine Saline and Alkaline	0.410343	High-quality	High-quality	Yes	/	No	/
IMGVR_UViG_3300020298_000001	huge_phage_2121	207726	Camargo.et.al.2023	Environmental;Aquatic;Marine	Marine	0.442665	Medium-quality	Genome-fragment	No	/	No	/
IMGVR_UViG_3300027113_000001	huge_phage_2130	265205	Camargo.et.al.2023	Environmental;Terrestrial;Soil	Soil	0.556494	Complete	High-quality	No	/	No	/
IMGVR_UViG_3300020056_000003	huge_phage_2136	200131	Camargo.et.al.2023	Environmental;Aquatic;Marine	Marine	0.361808	High-quality	High-quality	Yes	/	No	/
IMGVR_UViG_2706796094_000001	huge_phage_2137	222888	Camargo.et.al.2023	Host-associated;Microbial;Bacteria	Others	0.52259	High-quality	High-quality	No	/	No	/
IMGVR_UViG_3300029305_011942	huge_phage_2139	325182	Camargo.et.al.2023	Host-associated;Mammals;Digestive system	Animal digestive system	0.279545	High-quality	High-quality	Yes	/	No	/
IMGVR_UViG_3300008144_000002	huge_phage_2143	265823	Camargo.et.al.2023	Host-associated;Human;Digestive system	Animal digestive system	0.400105	Complete	High-quality	Yes	/	No	/
IMGVR_UViG_2700989005_000001	huge_phage_2144	246964	Camargo.et.al.2023	Unknown	Unknown	0.413064	High-quality	High-quality	No	/	No	/
IMGVR_UViG_3300029998_000010	huge_phage_2145	326411	Camargo.et.al.2023	Environmental;Terrestrial;Soil	Soil	0.236839	Medium-quality	Genome-fragment	Yes	/	No	/
IMGVR_UViG_3300027944_000001	huge_phage_2148	265229	Camargo.et.al.2023	Environmental;Terrestrial;Soil	Soil	0.556504	Complete	High-quality	No	/	No	/
IMGVR_UViG_2706795514_000001	huge_phage_2151	240413	Camargo.et.al.2023	Host-associated;Microbial;Bacteria	Others	0.485402	High-quality	High-quality	No	/	No	/
IMGVR_UViG_3300045988_165758	huge_phage_2155	211708	Camargo.et.al.2023	Host-associated;Mammals: Human;Digestive system	Animal digestive system	0.328226	High-quality	High-quality	Yes	/	No	/
IMGVR_UViG_3300042379_000574	huge_phage_2162	294428	Camargo.et.al.2023	Environmental;Aquatic;Freshwater	Freshwater	0.28717	High-quality	High-quality	Yes	/	No	/
IMGVR_UViG_3300042519_004024	huge_phage_2164	213924	Camargo.et.al.2023	Environmental;Aquatic;Freshwater	Freshwater	0.308348	Medium-quality	Genome-fragment	Yes	/	No	/
IMGVR_UViG_3300025669_000015	huge_phage_2165	447854	Camargo.et.al.2023	Environmental;Aquatic;Non-marine Saline and Alkaline	Non-marine Saline and Alkaline	0.562123	Medium-quality	Genome-fragment	Yes	/	No	/
IMGVR_UViG_3300008276_000001	huge_phage_2170	249353	Camargo.et.al.2023	Host-associated;Human;Digestive system	Animal digestive system	0.35017	Complete	High-quality	Yes	/	No	/
IMGVR_UViG_3300031414_000002	huge_phage_2175	266770	Camargo.et.al.2023	Host-associated;Plants;Phyllosphere	Plants-related	0.440885	High-quality	High-quality	No	/	No	/
IMGVR_UViG_3300045988_141298	huge_phage_2181	269595	Camargo.et.al.2023	Host-associated;Mammals: Human;Digestive system	Animal digestive system	0.32863	High-quality	High-quality	Yes	/	No	/
IMGVR_UViG_3300032562_000003	huge_phage_2182	258859	Camargo.et.al.2023	Environmental;Aquatic;Freshwater	Freshwater	0.406001	Medium-quality	Genome-fragment	Yes	/	No	/
IMGVR_UViG_3300028422_000919	huge_phage_2185	402383	Camargo.et.al.2023	Environmental;Aquatic;Marine	Marine	0.603398	Medium-quality	Genome-fragment	No	/	No	/
IMGVR_UViG_3300013282_000006	huge_phage_2188	499273	Camargo.et.al.2023	Engineered;WWTP;Nutrient removal	WWTP	0.398109	High-quality	High-quality	Yes	/	No	/
IMGVR_UViG_3300042860_003107	huge_phage_2189	259386	Camargo.et.al.2023	Environmental;Aquatic;Freshwater	Freshwater	0.318865	Medium-quality	Genome-fragment	Yes	/	No	/
IMGVR_UViG_3300031722_000707	huge_phage_2192	247164	Camargo.et.al.2023	Environmental;Terrestrial;Soil	Soil	0.256773	High-quality	High-quality	Yes	/	No	/
IMGVR_UViG_3300042477_000480	huge_phage_2194	203206	Camargo.et.al.2023	Environmental;Aquatic;Freshwater	Freshwater	0.547415	Complete	High-quality	No	/	No	/
IMGVR_UViG_3300037010_003541	huge_phage_2195	451815	Camargo.et.al.2023	Environmental;Aquatic;Freshwater	Freshwater	0.364955	Complete	High-quality	No	/	No	/
IMGVR_UViG_3300029911_000002	huge_phage_2202	214510	Camargo.et.al.2023	Environmental;Terrestrial;Soil	Soil	0.222498	Medium-quality	Genome-fragment	Yes	/	No	/
IMGVR_UViG_3300024268_000005	huge_phage_2206	230695	Camargo.et.al.2023	Host-associated;Mammals;Digestive system	Animal digestive system	0.351577	Complete	High-quality	No	/	No	/
IMGVR_UViG_3300043427_003723	huge_phage_2212	338819	Camargo.et.al.2023	Environmental;Aquatic;Freshwater	Freshwater	0.469103	Complete	High-quality	Yes	/	No	/
IMGVR_UViG_2706796255_000001	huge_phage_2218	348113	Camargo.et.al.2023	Host-associated;Microbial;Bacteria	Others	0.340875	High-quality	High-quality	No	/	No	/
IMGVR_UViG_3300034073_005389	huge_phage_2223	361490	Camargo.et.al.2023	Environmental;Aquatic;Deep subsurface	Deep subsurface	0.331683	High-quality	High-quality	Yes	/	No	/
IMGVR_UViG_3300025098_000012	huge_phage_2233	226698	Camargo.et.al.2023	Environmental;Aquatic;Marine	Marine	0.433705	High-quality	High-quality	Yes	/	No	/
IMGVR_UViG_3300041411_000166	huge_phage_2242	264758	Camargo.et.al.2023	Host-associated;Plants;Roots	Plants-related	0.44186	Complete	High-quality	Yes	/	No	/
IMGVR_UViG_3300013102_000001	huge_phage_2243	281628	Camargo.et.al.2023	Host-associated;Plants;Roots	Plants-related	0.500007	Complete	High-quality	Yes	/	No	/
IMGVR_UViG_3300038816_000155	huge_phage_2248	479786	Camargo.et.al.2023	Engineered;WWTP;Nutrient removal	WWTP	0.399363	High-quality	High-quality	Yes	/	No	/
IMGVR_UViG_3300017971_000185	huge_phage_2250	497194	Camargo.et.al.2023	Environmental;Aquatic;Non-marine Saline and Alkaline	Non-marine Saline and Alkaline	0.576773	High-quality	High-quality	Yes	/	No	/
IMGVR_UViG_3300037054_000365	huge_phage_2251	206774	Camargo.et.al.2023	Environmental;Terrestrial;Soil	Soil	0.492668	High-quality	High-quality	Yes	/	No	/
IMGVR_UViG_3300032677_000001	huge_phage_2253	363238	Camargo.et.al.2023	Environmental;Aquatic;Freshwater	Freshwater	0.411075	High-quality	High-quality	No	/	No	/
IMGVR_UViG_3300005058_000158	huge_phage_2255	373380	Camargo.et.al.2023	Engineered;Bioreactor;DHS reactor	Bioreactor	0.410959	High-quality	High-quality	Yes	/	No	/
IMGVR_UViG_3300010885_055258	huge_phage_2256	202231	Camargo.et.al.2023	Environmental;Aquatic;Freshwater	Freshwater	0.30611	Medium-quality	Genome-fragment	Yes	/	No	/
IMGVR_UViG_3300045988_080622	huge_phage_2262	200182	Camargo.et.al.2023	Host-associated;Mammals: Human;Digestive system	Animal digestive system	0.337623	Medium-quality	Genome-fragment	Yes	/	No	/
IMGVR_UViG_3300023246_000001	huge_phage_2267	528256	Camargo.et.al.2023	Environmental;Aquatic;Non-marine Saline and Alkaline	Non-marine Saline and Alkaline	0.561637	Complete	High-quality	No	/	No	/
IMGVR_UViG_3300005282_000007	huge_phage_2272	254135	Camargo.et.al.2023	Engineered;Bioreactor;Anaerobic	Bioreactor	0.465986	High-quality	High-quality	Yes	/	No	/
IMGVR_UViG_3300025103_000004	huge_phage_2275	211453	Camargo.et.al.2023	Environmental;Aquatic;Marine	Marine	0.419739	Medium-quality	Genome-fragment	Yes	/	No	/
IMGVR_UViG_3300035182_002596	huge_phage_2278	349250	Camargo.et.al.2023	Environmental;Aquatic;Freshwater	Freshwater	0.348922	Medium-quality	Genome-fragment	Yes	/	No	/
IMGVR_UViG_3300029882_000002	huge_phage_2280	230007	Camargo.et.al.2023	Environmental;Terrestrial;Soil	Soil	0.454073	Complete	High-quality	No	/	No	/
IMGVR_UViG_3300045988_180695	huge_phage_2281	208965	Camargo.et.al.2023	Host-associated;Mammals: Human;Digestive system	Animal digestive system	0.298107	Medium-quality	Genome-fragment	No	/	No	/
IMGVR_UViG_3300045988_152019	huge_phage_2282	271691	Camargo.et.al.2023	Host-associated;Mammals: Human;Digestive system	Animal digestive system	0.258717	Medium-quality	Genome-fragment	Yes	/	No	/
IMGVR_UViG_3300045988_168618	huge_phage_2287	237971	Camargo.et.al.2023	Host-associated;Mammals: Human;Digestive system	Animal digestive system	0.465485	Complete	High-quality	No	/	No	/
IMGVR_UViG_3300026161_000373	huge_phage_2288	205232	Camargo.et.al.2023	Engineered;Bioreactor;Anaerobic	Bioreactor	0.366595	Medium-quality	Genome-fragment	Yes	/	No	/
IMGVR_UViG_3300018494_000001	huge_phage_2292	239606	Camargo.et.al.2023	Host-associated;Mammals;Digestive system	Animal digestive system	0.407895	Complete	High-quality	No	/	No	/
IMGVR_UViG_3300024357_000001	huge_phage_2301	261346	Camargo.et.al.2023	Environmental;Aquatic;Freshwater	Freshwater	0.364884	Complete	High-quality	No	/	No	/
IMGVR_UViG_3300028854_000006	huge_phage_2302	218110	Camargo.et.al.2023	Environmental;Terrestrial;Soil	Soil	0.3481	High-quality	High-quality	Yes	/	No	/
IMGVR_UViG_3300001688_000195	huge_phage_2304	236557	Camargo.et.al.2023	Engineered;WWTP;Nutrient removal	WWTP	0.440245	Medium-quality	Genome-fragment	Yes	/	No	/
IMGVR_UViG_3300008259_002461	huge_phage_2310	215111	Camargo.et.al.2023	Environmental;Aquatic;Freshwater	Freshwater	0.364853	Medium-quality	Genome-fragment	Yes	/	No	/
IMGVR_UViG_3300025018_002313	huge_phage_2314	236271	Camargo.et.al.2023	Environmental;Aquatic;Deep subsurface	Deep subsurface	0.373905	High-quality	High-quality	Yes	/	No	/
IMGVR_UViG_3300022377_000001	huge_phage_2320	226034	Camargo.et.al.2023	Host-associated;Mammals;Digestive system	Animal digestive system	0.444393	High-quality	High-quality	Yes	/	No	/
IMGVR_UViG_3300034117_002447	huge_phage_2329	271290	Camargo.et.al.2023	Environmental;Aquatic;Freshwater	Freshwater	0.382447	Medium-quality	Genome-fragment	Yes	/	No	/
IMGVR_UViG_3300045988_149776	huge_phage_2334	201031	Camargo.et.al.2023	Host-associated;Mammals: Human;Digestive system	Animal digestive system	0.31817	Complete	High-quality	No	/	No	/
IMGVR_UViG_3300045988_139527	huge_phage_2336	215886	Camargo.et.al.2023	Host-associated;Mammals: Human;Digestive system	Animal digestive system	0.339475	High-quality	High-quality	Yes	/	No	/
IMGVR_UViG_3300026440_000002	huge_phage_2343	246320	Camargo.et.al.2023	Environmental;Terrestrial;Soil	Soil	0.543176	Complete	High-quality	No	/	No	/
IMGVR_UViG_3300045988_135240	huge_phage_2345	282431	Camargo.et.al.2023	Host-associated;Mammals: Human;Digestive system	Animal digestive system	0.391706	High-quality	High-quality	Yes	/	No	/
IMGVR_UViG_3300044732_003228	huge_phage_2347	296569	Camargo.et.al.2023	Environmental;Aquatic;Freshwater	Freshwater	0.347889	Medium-quality	Genome-fragment	Yes	/	No	/
IMGVR_UViG_3300006120_000012	huge_phage_2348	210216	Camargo.et.al.2023	Environmental;Aquatic;Freshwater	Freshwater	0.454114	Medium-quality	Genome-fragment	Yes	/	No	/
IMGVR_UViG_3300028823_000366	huge_phage_2349	277000	Camargo.et.al.2023	Environmental;Aquatic;Marine	Marine	0.367108	Complete	High-quality	Yes	/	No	/
IMGVR_UViG_3300013005_000001	huge_phage_2350	210302	Camargo.et.al.2023	Environmental;Aquatic;Freshwater	Freshwater	0.375146	Complete	High-quality	No	/	No	/
IMGVR_UViG_3300007513_000002	huge_phage_2351	244087	Camargo.et.al.2023	Environmental;Aquatic;Marine	Marine	0.513481	Low-quality	Genome-fragment	Yes	/	No	/
IMGVR_UViG_3300028260_000001	huge_phage_2352	305343	Camargo.et.al.2023	Environmental;Terrestrial;Soil	Soil	0.476255	Complete	High-quality	No	/	No	/
IMGVR_UViG_3300008266_012166	huge_phage_2358	274530	Camargo.et.al.2023	Environmental;Aquatic;Freshwater	Freshwater	0.472571	Medium-quality	Genome-fragment	Yes	/	No	/
IMGVR_UViG_3300033753_000186	huge_phage_2363	208072	Camargo.et.al.2023	Engineered;Bioreactor;SSF (Solid state fermentation)	Bioreactor	0.52502	High-quality	High-quality	No	/	No	/
IMGVR_UViG_3300042288_001248	huge_phage_2366	233368	Camargo.et.al.2023	Environmental;Aquatic;Freshwater	Freshwater	0.368654	High-quality	High-quality	Yes	/	No	/
IMGVR_UViG_2974664464_000001	huge_phage_2368	266743	Camargo.et.al.2023	Host-associated;Microbial;Bacteria	Others	0.369333	High-quality	High-quality	No	/	No	/
IMGVR_UViG_3300032328_001458	huge_phage_2369	239327	Camargo.et.al.2023	Environmental;Aquatic;Freshwater	Freshwater	0.345832	High-quality	High-quality	Yes	/	No	/
IMGVR_UViG_3300045988_181050	huge_phage_2372	289333	Camargo.et.al.2023	Host-associated;Mammals: Human;Digestive system	Animal digestive system	0.295728	Medium-quality	Genome-fragment	Yes	/	No	/
IMGVR_UViG_3300022852_000001	huge_phage_2385	242887	Camargo.et.al.2023	Environmental;Terrestrial;Soil	Soil	0.497873	Complete	High-quality	No	/	No	/
IMGVR_UViG_3300045988_186007	huge_phage_2389	220936	Camargo.et.al.2023	Host-associated;Mammals: Human;Digestive system	Animal digestive system	0.254218	High-quality	High-quality	Yes	/	No	/
IMGVR_UViG_3300043470_002145	huge_phage_2390	241173	Camargo.et.al.2023	Environmental;Aquatic;Freshwater	Freshwater	0.453504	Medium-quality	Genome-fragment	Yes	/	No	/
IMGVR_UViG_2974605215_000001	huge_phage_2393	229929	Camargo.et.al.2023	Host-associated;Microbial;Bacteria	Others	0.387187	High-quality	High-quality	No	/	No	/
IMGVR_UViG_3300047567_000036	huge_phage_2396	201098	Camargo.et.al.2023	Engineered;WWTP;Aerobic digester	WWTP	0.518006	High-quality	High-quality	Yes	/	No	/
IMGVR_UViG_2974508059_000001	huge_phage_2400	244950	Camargo.et.al.2023	Host-associated;Microbial;Bacteria	Others	0.521147	High-quality	High-quality	No	/	No	/
IMGVR_UViG_3300050821_009835	huge_phage_2402	264912	Camargo.et.al.2023	Environmental;Terrestrial;Soil	Soil	0.459485	High-quality	High-quality	Yes	/	No	/
IMGVR_UViG_3300045988_177154	huge_phage_2403	324925	Camargo.et.al.2023	Host-associated;Mammals: Human;Digestive system	Animal digestive system	0.295071	Complete	High-quality	No	/	No	/
IMGVR_UViG_3300027008_000001	huge_phage_2404	242883	Camargo.et.al.2023	Environmental;Terrestrial;Soil	Soil	0.49789	Complete	High-quality	No	/	No	/
IMGVR_UViG_3300042455_002709	huge_phage_2405	301814	Camargo.et.al.2023	Environmental;Aquatic;Freshwater	Freshwater	0.350673	Medium-quality	Genome-fragment	Yes	/	No	/
IMGVR_UViG_7000000469_000016	huge_phage_2411	228397	Camargo.et.al.2023	Host-associated;Human;Digestive system	Animal digestive system	0.390071	Medium-quality	Genome-fragment	No	/	No	/
IMGVR_UViG_3300042895_002216	huge_phage_2414	271406	Camargo.et.al.2023	Environmental;Aquatic;Freshwater	Freshwater	0.382457	Medium-quality	Genome-fragment	Yes	/	No	/
IMGVR_UViG_3300027291_000002	huge_phage_2416	339549	Camargo.et.al.2023	Environmental;Aquatic;Freshwater	Freshwater	0.317056	High-quality	High-quality	Yes	/	No	/
IMGVR_UViG_3300042922_001475	huge_phage_2422	200185	Camargo.et.al.2023	Environmental;Terrestrial;Soil	Soil	0.461333	Medium-quality	Genome-fragment	Yes	/	No	/
IMGVR_UViG_3300045988_115142	huge_phage_2425	256818	Camargo.et.al.2023	Host-associated;Mammals: Human;Digestive system	Animal digestive system	0.32958	Complete	High-quality	No	/	No	/
IMGVR_UViG_2974792213_000001	huge_phage_2427	307210	Camargo.et.al.2023	Unknown	Unknown	0.45131	High-quality	High-quality	No	/	No	/
IMGVR_UViG_3300032579_000001	huge_phage_2431	363105	Camargo.et.al.2023	Environmental;Aquatic;Freshwater	Freshwater	0.411013	Complete	High-quality	Yes	/	No	/
IMGVR_UViG_3300024272_001997	huge_phage_2440	205919	Camargo.et.al.2023	Host-associated;Mammals;Digestive system	Animal digestive system	0.397817	High-quality	High-quality	No	/	No	/
IMGVR_UViG_2974645756_000001	huge_phage_2442	224680	Camargo.et.al.2023	Host-associated;Microbial;Bacteria	Others	0.297436	High-quality	High-quality	No	/	No	/
IMGVR_UViG_3300009011_000002	huge_phage_2450	226773	Camargo.et.al.2023	Host-associated;Plants;Roots	Plants-related	0.528127	Complete	High-quality	No	/	No	/
IMGVR_UViG_3300034682_000099	huge_phage_2452	212192	Camargo.et.al.2023	Environmental;Aquatic;Deep subsurface	Deep subsurface	0.406754	Medium-quality	Genome-fragment	Yes	/	No	/
IMGVR_UViG_3300035499_000843	huge_phage_2453	260313	Camargo.et.al.2023	Host-associated;Mammals;Digestive system	Animal digestive system	0.247621	High-quality	High-quality	Yes	/	No	/
IMGVR_UViG_3300034102_002845	huge_phage_2454	202244	Camargo.et.al.2023	Environmental;Aquatic;Freshwater	Freshwater	0.502096	High-quality	High-quality	Yes	/	No	/
IMGVR_UViG_3300011005_001194	huge_phage_2457	416024	Camargo.et.al.2023	Host-associated;Mammals;Digestive system	Animal digestive system	0.297372	High-quality	High-quality	Yes	/	No	/
IMGVR_UViG_3300008083_000003	huge_phage_2458	207546	Camargo.et.al.2023	Host-associated;Human;Digestive system	Animal digestive system	0.37158	Medium-quality	Genome-fragment	Yes	/	No	/
IMGVR_UViG_3300027040_000013	huge_phage_2459	273823	Camargo.et.al.2023	Environmental;Terrestrial;Soil	Soil	0.476242	Medium-quality	Genome-fragment	Yes	/	No	/
IMGVR_UViG_3300023371_000002	huge_phage_2466	230695	Camargo.et.al.2023	Host-associated;Mammals;Digestive system	Animal digestive system	0.351572	Complete	High-quality	No	/	No	/
IMGVR_UViG_3300029908_000003	huge_phage_2468	217485	Camargo.et.al.2023	Environmental;Terrestrial;Soil	Soil	0.348033	High-quality	High-quality	No	/	No	/
IMGVR_UViG_3300028160_000001	huge_phage_2469	268454	Camargo.et.al.2023	Environmental;Terrestrial;Soil	Soil	0.584517	Complete	High-quality	No	/	No	/
IMGVR_UViG_3300029705_000017	huge_phage_2473	210299	Camargo.et.al.2023	Host-associated;Mammals;Digestive system	Animal digestive system	0.335969	High-quality	High-quality	No	/	No	/
IMGVR_UViG_3300043567_000458	huge_phage_2474	221810	Camargo.et.al.2023	Environmental;Aquatic;Freshwater	Freshwater	0.413732	Medium-quality	Genome-fragment	Yes	/	No	/
IMGVR_UViG_3300010369_000480	huge_phage_2486	271380	Camargo.et.al.2023	Host-associated;Arthropoda: Insects;Digestive system	Animal digestive system	0.283569	High-quality	High-quality	Yes	/	No	/
IMGVR_UViG_3300028270_000076	huge_phage_2496	236036	Camargo.et.al.2023	Environmental;Terrestrial;Soil	Soil	0.497204	High-quality	High-quality	Yes	/	No	/
IMGVR_UViG_3300006147_000001	huge_phage_2499	220084	Camargo.et.al.2023	Host-associated;Mammals;Digestive system	Animal digestive system	0.27355	Complete	High-quality	Yes	/	No	/
IMGVR_UViG_3300021407_000383	huge_phage_2505	221131	Camargo.et.al.2023	Environmental;Terrestrial;Soil	Soil	0.411561	Medium-quality	Genome-fragment	Yes	/	No	/
IMGVR_UViG_3300042484_001735	huge_phage_2514	289212	Camargo.et.al.2023	Environmental;Aquatic;Freshwater	Freshwater	0.455877	Medium-quality	Genome-fragment	Yes	/	No	/
IMGVR_UViG_3300030230_000005	huge_phage_2520	248112	Camargo.et.al.2023	Environmental;Terrestrial;Soil	Soil	0.2569	Complete	High-quality	No	/	No	/
IMGVR_UViG_3300045988_180538	huge_phage_2839	401327	Camargo.et.al.2023	Host-associated;Mammals: Human;Digestive system	Animal digestive system	0.299462	Complete	High-quality	Yes	/	No	/
IMGVR_UViG_3300013499_000001	huge_phage_2525	244863	Camargo.et.al.2023	Host-associated;Mammals: Human;Digestive system	Animal digestive system	0.334652	High-quality	High-quality	Yes	/	No	/
IMGVR_UViG_3300042458_002630	huge_phage_2532	271302	Camargo.et.al.2023	Environmental;Aquatic;Freshwater	Freshwater	0.382474	Medium-quality	Genome-fragment	No	/	No	/
IMGVR_UViG_3300008672_000001	huge_phage_6823	400147	Camargo.et.al.2023	Host-associated;Human;Digestive system	Animal digestive system	0.29969	Complete	High-quality	Yes	/	No	/
IMGVR_UViG_3300028170_000001	huge_phage_2543	246318	Camargo.et.al.2023	Environmental;Terrestrial;Soil	Soil	0.543249	Complete	High-quality	No	/	No	/
IMGVR_UViG_3300048008_000449	huge_phage_2544	204772	Camargo.et.al.2023	Environmental;Aquatic;Marine	Marine	0.341975	Medium-quality	Genome-fragment	Yes	/	No	/
IMGVR_UViG_2974566622_000001	huge_phage_2549	322272	Camargo.et.al.2023	Host-associated;Microbial;Bacteria	Others	0.636791	Complete	High-quality	No	/	No	/
IMGVR_UViG_3300037517_003054	huge_phage_2559	264849	Camargo.et.al.2023	Environmental;Aquatic;Freshwater	Freshwater	0.318801	High-quality	High-quality	Yes	/	No	/
IMGVR_UViG_3300028171_000309	huge_phage_2565	234278	Camargo.et.al.2023	Environmental;Terrestrial;Soil	Soil	0.577976	Complete	High-quality	No	/	No	/
IMGVR_UViG_3300029305_005565	huge_phage_2576	236555	Camargo.et.al.2023	Host-associated;Mammals;Digestive system	Animal digestive system	0.296899	High-quality	High-quality	Yes	/	No	/
IMGVR_UViG_3300022895_000009	huge_phage_2579	314104	Camargo.et.al.2023	Environmental;Terrestrial;Soil	Soil	0.520608	High-quality	High-quality	No	/	No	/
IMGVR_UViG_3300014204_000108	huge_phage_2584	278473	Camargo.et.al.2023	Engineered;Solid waste;Landfill	Landfill	0.501955	High-quality	High-quality	Yes	/	No	/
IMGVR_UViG_3300033993_001707	huge_phage_2586	209686	Camargo.et.al.2023	Environmental;Aquatic;Freshwater	Freshwater	0.31262	Medium-quality	Genome-fragment	Yes	/	No	/
IMGVR_UViG_3300045988_173416	huge_phage_2589	266862	Camargo.et.al.2023	Host-associated;Mammals: Human;Digestive system	Animal digestive system	0.387833	Complete	High-quality	No	/	No	/
IMGVR_UViG_3300025348_000002	huge_phage_2592	438562	Camargo.et.al.2023	Environmental;Aquatic;Non-marine Saline and Alkaline	Non-marine Saline and Alkaline	0.404422	High-quality	High-quality	Yes	/	No	/
IMGVR_UViG_3300023065_000002	huge_phage_2599	242337	Camargo.et.al.2023	Environmental;Terrestrial;Soil	Soil	0.497039	Complete	High-quality	Yes	/	No	/
IMGVR_UViG_3300022589_000012	huge_phage_2601	230609	Camargo.et.al.2023	Host-associated;Mammals;Digestive system	Animal digestive system	0.351552	High-quality	High-quality	Yes	/	No	/
IMGVR_UViG_3300032675_000003	huge_phage_2605	273165	Camargo.et.al.2023	Environmental;Aquatic;Freshwater	Freshwater	0.406004	Medium-quality	Genome-fragment	Yes	/	No	/
IMGVR_UViG_3300050196_000407	huge_phage_2613	249631	Camargo.et.al.2023	Environmental;Terrestrial;Plant litter	Others	0.506387	High-quality	High-quality	No	/	No	/
IMGVR_UViG_3300026493_000001	huge_phage_2615	242883	Camargo.et.al.2023	Environmental;Terrestrial;Soil	Soil	0.497886	Complete	High-quality	No	/	No	/
IMGVR_UViG_3300029936_000001	huge_phage_2616	505268	Camargo.et.al.2023	Engineered;WWTP;Nutrient removal	WWTP	0.398224	High-quality	High-quality	Yes	/	No	/
IMGVR_UViG_3300028797_000091	huge_phage_2623	327292	Camargo.et.al.2023	Host-associated;Mammals;Digestive system	Animal digestive system	0.423512	High-quality	High-quality	No	/	No	/
IMGVR_UViG_3300033562_000281	huge_phage_2628	218395	Camargo.et.al.2023	Environmental;Aquatic;Freshwater	Freshwater	0.312159	Medium-quality	Genome-fragment	Yes	/	No	/
IMGVR_UViG_3300018475_000085	huge_phage_2631	204441	Camargo.et.al.2023	Host-associated;Mammals;Digestive system	Animal digestive system	0.352826	Medium-quality	Genome-fragment	Yes	/	No	/
IMGVR_UViG_3300011972_000001	huge_phage_2633	249139	Camargo.et.al.2023	Host-associated;Mammals: Human;Digestive system	Animal digestive system	0.414544	High-quality	High-quality	Yes	/	No	/
IMGVR_UViG_3300020186_000013	huge_phage_2637	208145	Camargo.et.al.2023	Environmental;Aquatic;Freshwater	Freshwater	0.62528	High-quality	High-quality	Yes	/	No	/
IMGVR_UViG_3300045988_181793	huge_phage_2638	230732	Camargo.et.al.2023	Host-associated;Mammals: Human;Digestive system	Animal digestive system	0.2978	Medium-quality	Genome-fragment	No	/	No	/
IMGVR_UViG_3300029267_002535	huge_phage_2644	497091	Camargo.et.al.2023	Environmental;Aquatic;Marine	Marine	0.576776	High-quality	High-quality	No	/	No	/
IMGVR_UViG_3300007609_000003	huge_phage_2645	201055	Camargo.et.al.2023	Environmental;Aquatic;Non-marine Saline and Alkaline	Non-marine Saline and Alkaline	0.409003	Complete	High-quality	No	/	No	/
IMGVR_UViG_3300031555_001951	huge_phage_2646	230695	Camargo.et.al.2023	Host-associated;Mammals;Digestive system	Animal digestive system	0.351646	Complete	High-quality	No	/	No	/
IMGVR_UViG_3300029913_000003	huge_phage_2648	208617	Camargo.et.al.2023	Environmental;Terrestrial;Soil	Soil	0.221233	Medium-quality	Genome-fragment	Yes	/	No	/
IMGVR_UViG_3300042895_001306	huge_phage_2649	320623	Camargo.et.al.2023	Environmental;Aquatic;Freshwater	Freshwater	0.406936	Medium-quality	Genome-fragment	Yes	/	No	/
IMGVR_UViG_3300045988_069772	huge_phage_2650	204877	Camargo.et.al.2023	Host-associated;Mammals: Human;Digestive system	Animal digestive system	0.335567	Medium-quality	Genome-fragment	Yes	/	No	/
IMGVR_UViG_2700989044_000001	huge_phage_2655	497513	Camargo.et.al.2023	Unknown	Unknown	0.299257	High-quality	High-quality	No	/	No	/
IMGVR_UViG_650627007_000001	huge_phage_2658	225268	Camargo.et.al.2023	Unknown	Unknown	0.429968	High-quality	High-quality	No	/	No	/
IMGVR_UViG_3300025844_000007	huge_phage_2659	216045	Camargo.et.al.2023	Environmental;Aquatic;Deep subsurface	Deep subsurface	0.357546	High-quality	High-quality	Yes	/	No	/
IMGVR_UViG_3300045988_100350	huge_phage_2661	256505	Camargo.et.al.2023	Host-associated;Mammals: Human;Digestive system	Animal digestive system	0.270147	Complete	High-quality	No	/	No	/
IMGVR_UViG_3300024978_000002	huge_phage_2662	251147	Camargo.et.al.2023	Engineered;Bioremediation;Thiocyanate	Bioreactor	0.524729	Medium-quality	Genome-fragment	Yes	/	No	/
IMGVR_UViG_3300045988_061438	huge_phage_2667	267627	Camargo.et.al.2023	Host-associated;Mammals: Human;Digestive system	Animal digestive system	0.334761	High-quality	High-quality	Yes	/	No	/
IMGVR_UViG_3300030329_004647	huge_phage_2671	232028	Camargo.et.al.2023	Environmental;Aquatic;Marine	Marine	0.322651	Medium-quality	Genome-fragment	Yes	/	No	/
IMGVR_UViG_3300045988_138510	huge_phage_2673	206089	Camargo.et.al.2023	Host-associated;Mammals: Human;Digestive system	Animal digestive system	0.343007	High-quality	High-quality	No	/	No	/
IMGVR_UViG_3300019378_000001	huge_phage_2676	230691	Camargo.et.al.2023	Host-associated;Mammals;Digestive system	Animal digestive system	0.3516	Complete	High-quality	No	/	No	/
IMGVR_UViG_7000000432_000018	huge_phage_2678	226962	Camargo.et.al.2023	Host-associated;Human;Digestive system	Animal digestive system	0.391356	Medium-quality	Genome-fragment	Yes	/	No	/
IMGVR_UViG_3300027300_000001	huge_phage_2681	339957	Camargo.et.al.2023	Environmental;Aquatic;Freshwater	Freshwater	0.316984	High-quality	High-quality	Yes	/	No	/
IMGVR_UViG_3300029258_002706	huge_phage_2682	497113	Camargo.et.al.2023	Environmental;Aquatic;Marine	Marine	0.576774	High-quality	High-quality	Yes	/	No	/
IMGVR_UViG_2974794945_000001	huge_phage_2683	305260	Camargo.et.al.2023	Host-associated;Plants;Phyllosphere	Plants-related	0.431472	High-quality	High-quality	No	/	No	/
IMGVR_UViG_3300035698_035366	huge_phage_2687	296119	Camargo.et.al.2023	Environmental;Aquatic;Non-marine Saline and Alkaline	Non-marine Saline and Alkaline	0.381418	Medium-quality	Genome-fragment	Yes	/	No	/
IMGVR_UViG_2923108719_000001	huge_phage_2695	235426	Camargo.et.al.2023	Unknown	Unknown	0.365877	High-quality	High-quality	No	/	No	/
IMGVR_UViG_3300030685_000012	huge_phage_2696	248112	Camargo.et.al.2023	Environmental;Terrestrial;Soil	Soil	0.25688	Complete	High-quality	No	/	No	/
IMGVR_UViG_3300009093_000035	huge_phage_2700	248579	Camargo.et.al.2023	Host-associated;Plants;Roots	Plants-related	0.61442	Medium-quality	Genome-fragment	Yes	/	No	/
IMGVR_UViG_3300008520_000001	huge_phage_3061	399527	Camargo.et.al.2023	Host-associated;Human;Digestive system	Animal digestive system	0.299652	Complete	High-quality	Yes	/	No	/
IMGVR_UViG_3300031857_000005	huge_phage_2703	304365	Camargo.et.al.2023	Environmental;Aquatic;Freshwater	Freshwater	0.310085	High-quality	High-quality	Yes	/	No	/
IMGVR_UViG_3300025030_000039	huge_phage_2708	429198	Camargo.et.al.2023	Environmental;Aquatic;Deep subsurface	Deep subsurface	0.242872	High-quality	High-quality	Yes	/	No	/
IMGVR_UViG_3300032579_000002	huge_phage_2710	353725	Camargo.et.al.2023	Environmental;Aquatic;Freshwater	Freshwater	0.304819	High-quality	High-quality	No	/	No	/
IMGVR_UViG_3300025030_000001	huge_phage_2713	332725	Camargo.et.al.2023	Environmental;Aquatic;Deep subsurface	Deep subsurface	0.381447	Complete	High-quality	No	/	No	/
IMGVR_UViG_3300045988_156491	huge_phage_2726	244504	Camargo.et.al.2023	Host-associated;Mammals: Human;Digestive system	Animal digestive system	0.258507	Medium-quality	Genome-fragment	Yes	/	No	/
IMGVR_UViG_3300029982_000011	huge_phage_2727	212851	Camargo.et.al.2023	Environmental;Terrestrial;Soil	Soil	0.347483	High-quality	High-quality	Yes	/	No	/
IMGVR_UViG_3300007531_000009	huge_phage_2728	230585	Camargo.et.al.2023	Host-associated;Human;Digestive system	Animal digestive system	0.301572	High-quality	High-quality	Yes	/	No	/
IMGVR_UViG_3300028048_000044	huge_phage_2743	281799	Camargo.et.al.2023	Host-associated;Mammals;Digestive system	Animal digestive system	0.318582	High-quality	High-quality	Yes	/	No	/
IMGVR_UViG_3300031933_000215	huge_phage_2744	231818	Camargo.et.al.2023	Environmental;Terrestrial;Deep subsurface	Deep subsurface	0.530964	Medium-quality	Genome-fragment	No	/	No	/
IMGVR_UViG_3300043075_000034	huge_phage_2745	219999	Camargo.et.al.2023	Host-associated;Mammals;Digestive system	Animal digestive system	0.374747	High-quality	High-quality	Yes	/	No	/
IMGVR_UViG_3300023435_000009	huge_phage_2749	323923	Camargo.et.al.2023	Environmental;Aquatic;Non-marine Saline and Alkaline	Non-marine Saline and Alkaline	0.563066	Medium-quality	Genome-fragment	Yes	/	No	/
IMGVR_UViG_3300028914_000054	huge_phage_2752	215686	Camargo.et.al.2023	Host-associated;Mammals;Digestive system	Animal digestive system	0.468417	High-quality	High-quality	Yes	/	No	/
IMGVR_UViG_3300047564_005278	huge_phage_2755	337740	Camargo.et.al.2023	Environmental;Aquatic;Freshwater	Freshwater	0.469166	High-quality	High-quality	Yes	/	No	/
IMGVR_UViG_2974800958_000001	huge_phage_2756	261719	Camargo.et.al.2023	Environmental;Aquatic;Freshwater	Freshwater	0.491672	High-quality	High-quality	No	/	No	/
IMGVR_UViG_3300045988_160881	huge_phage_2761	212559	Camargo.et.al.2023	Host-associated;Mammals: Human;Digestive system	Animal digestive system	0.332002	Complete	High-quality	No	/	No	/
IMGVR_UViG_3300042430_001925	huge_phage_2763	304583	Camargo.et.al.2023	Environmental;Aquatic;Freshwater	Freshwater	0.319125	High-quality	High-quality	Yes	/	No	/
IMGVR_UViG_3300030685_000011	huge_phage_2764	375624	Camargo.et.al.2023	Environmental;Terrestrial;Soil	Soil	0.427571	High-quality	High-quality	No	/	No	/
IMGVR_UViG_3300013126_000001	huge_phage_2765	204621	Camargo.et.al.2023	Environmental;Aquatic;Freshwater	Freshwater	0.558256	Complete	High-quality	Yes	/	No	/
IMGVR_UViG_3300008126_000007	huge_phage_2767	211018	Camargo.et.al.2023	Host-associated;Human;Digestive system	Animal digestive system	0.285312	High-quality	High-quality	Yes	/	No	/
IMGVR_UViG_3300026431_000001	huge_phage_2769	265229	Camargo.et.al.2023	Environmental;Terrestrial;Soil	Soil	0.556519	Complete	High-quality	No	/	No	/
IMGVR_UViG_3300005614_000036	huge_phage_2775	320456	Camargo.et.al.2023	Host-associated;Plants;Roots	Plants-related	0.443119	Complete	High-quality	No	/	No	/
IMGVR_UViG_3300042399_001788	huge_phage_2776	430120	Camargo.et.al.2023	Environmental;Aquatic;Freshwater	Freshwater	0.353418	Complete	High-quality	No	/	No	/
IMGVR_UViG_3300033402_000003	huge_phage_2781	326597	Camargo.et.al.2023	Environmental;Terrestrial;Soil	Soil	0.534653	High-quality	High-quality	Yes	/	No	/
IMGVR_UViG_3300021181_000005	huge_phage_2791	321331	Camargo.et.al.2023	Environmental;Terrestrial;Soil	Soil	0.461599	High-quality	High-quality	Yes	/	No	/
IMGVR_UViG_3300031413_000001	huge_phage_2795	463849	Camargo.et.al.2023	Host-associated;Plants;Phyllosphere	Plants-related	0.528922	Complete	High-quality	No	/	No	/
IMGVR_UViG_3300018494_000004	huge_phage_2804	210283	Camargo.et.al.2023	Host-associated;Mammals;Digestive system	Animal digestive system	0.335866	Complete	High-quality	No	/	No	/
IMGVR_UViG_3300045988_129133	huge_phage_2805	212876	Camargo.et.al.2023	Host-associated;Mammals: Human;Digestive system	Animal digestive system	0.313596	Complete	High-quality	No	/	No	/
IMGVR_UViG_3300020039_000138	huge_phage_2808	206649	Camargo.et.al.2023	Host-associated;Mammals;Digestive system	Animal digestive system	0.296479	Medium-quality	Genome-fragment	Yes	/	No	/
IMGVR_UViG_3300042868_007959	huge_phage_2811	253879	Camargo.et.al.2023	Environmental;Aquatic;Freshwater	Freshwater	0.291982	Medium-quality	Genome-fragment	Yes	/	No	/
IMGVR_UViG_3300045988_150481	huge_phage_2816	247853	Camargo.et.al.2023	Host-associated;Mammals: Human;Digestive system	Animal digestive system	0.349534	High-quality	High-quality	Yes	/	No	/
IMGVR_UViG_3300045988_172530	huge_phage_2818	249483	Camargo.et.al.2023	Host-associated;Mammals: Human;Digestive system	Animal digestive system	0.312142	Medium-quality	Genome-fragment	Yes	/	No	/
IMGVR_UViG_3300043438_002026	huge_phage_2819	223633	Camargo.et.al.2023	Environmental;Aquatic;Freshwater	Freshwater	0.404708	Medium-quality	Genome-fragment	Yes	/	No	/
IMGVR_UViG_3300031555_003726	huge_phage_2820	330128	Camargo.et.al.2023	Host-associated;Mammals;Digestive system	Animal digestive system	0.279364	Complete	High-quality	Yes	/	No	/
IMGVR_UViG_3300028278_000001	huge_phage_2821	265229	Camargo.et.al.2023	Environmental;Terrestrial;Soil	Soil	0.556474	Complete	High-quality	No	/	No	/
IMGVR_UViG_3300027766_000001	huge_phage_2824	280297	Camargo.et.al.2023	Host-associated;Plants;Phyllosphere	Plants-related	0.504982	Complete	High-quality	No	/	No	/
IMGVR_UViG_3300008117_006601	huge_phage_2829	202246	Camargo.et.al.2023	Environmental;Aquatic;Freshwater	Freshwater	0.469863	Medium-quality	Genome-fragment	Yes	/	No	/
IMGVR_UViG_2643221729_000002	huge_phage_2830	235611	Camargo.et.al.2023	Unknown	Unknown	0.365845	Complete	High-quality	Yes	/	No	/
IMGVR_UViG_3300009104_001827	huge_phage_2832	211117	Camargo.et.al.2023	Environmental;Aquatic;Marine	Marine	0.431187	High-quality	High-quality	No	/	No	/
IMGVR_UViG_3300029346_000001	huge_phage_2534	394073	Camargo.et.al.2023	Host-associated;Human;Digestive system	Animal digestive system	0.299315	High-quality	High-quality	Yes	/	No	/
IMGVR_UViG_3300043078_000043	huge_phage_2841	219979	Camargo.et.al.2023	Host-associated;Mammals;Digestive system	Animal digestive system	0.374595	Complete	High-quality	No	/	No	/
IMGVR_UViG_2706796074_000001	huge_phage_2846	223932	Camargo.et.al.2023	Host-associated;Microbial;Bacteria	Others	0.520569	High-quality	High-quality	No	/	No	/
IMGVR_UViG_3300031555_002891	huge_phage_2847	204383	Camargo.et.al.2023	Host-associated;Mammals;Digestive system	Animal digestive system	0.392102	High-quality	High-quality	Yes	/	No	/
IMGVR_UViG_3300023371_000005	huge_phage_2856	205925	Camargo.et.al.2023	Host-associated;Mammals;Digestive system	Animal digestive system	0.39781	Complete	High-quality	No	/	No	/
IMGVR_UViG_3300042881_003928	huge_phage_2859	306374	Camargo.et.al.2023	Environmental;Aquatic;Freshwater	Freshwater	0.3199	Complete	High-quality	No	/	No	/
IMGVR_UViG_3300008537_000010	huge_phage_2860	206034	Camargo.et.al.2023	Host-associated;Human;Digestive system	Animal digestive system	0.320292	High-quality	High-quality	Yes	/	No	/
IMGVR_UViG_3300013343_000001	huge_phage_2862	248929	Camargo.et.al.2023	Engineered;Built environment;City	Built environment	0.528038	High-quality	High-quality	Yes	/	No	/
IMGVR_UViG_3300036769_000225	huge_phage_2867	326518	Camargo.et.al.2023	Host-associated;Mammals;Digestive system	Animal digestive system	0.318065	High-quality	High-quality	Yes	/	No	/
IMGVR_UViG_3300022601_000593	huge_phage_2868	330605	Camargo.et.al.2023	Host-associated;Mammals;Digestive system	Animal digestive system	0.279469	Complete	High-quality	No	/	No	/
IMGVR_UViG_3300009617_000001	huge_phage_2872	215562	Camargo.et.al.2023	Environmental;Terrestrial;Soil	Soil	0.507381	Complete	High-quality	No	/	No	/
IMGVR_UViG_3300033992_001502	huge_phage_2875	270962	Camargo.et.al.2023	Environmental;Aquatic;Freshwater	Freshwater	0.382334	Medium-quality	Genome-fragment	Yes	/	No	/
IMGVR_UViG_3300008098_000010	huge_phage_2881	205345	Camargo.et.al.2023	Host-associated;Human;Digestive system	Animal digestive system	0.290662	High-quality	High-quality	Yes	/	No	/
IMGVR_UViG_3300048590_000159	huge_phage_2886	314913	Camargo.et.al.2023	Environmental;Aquatic;Marine	Marine	0.390127	High-quality	High-quality	Yes	/	No	/
IMGVR_UViG_3300008954_000001	huge_phage_2887	323540	Camargo.et.al.2023	Environmental;Aquatic;Marine	Marine	0.512836	Medium-quality	Genome-fragment	No	/	No	/
IMGVR_UViG_2974614429_000001	huge_phage_2891	279696	Camargo.et.al.2023	Host-associated;Microbial;Bacteria	Others	0.369004	Complete	High-quality	No	/	No	/
IMGVR_UViG_3300032116_000005	huge_phage_2893	301140	Camargo.et.al.2023	Environmental;Aquatic;Freshwater	Freshwater	0.310102	Complete	High-quality	Yes	/	No	/
IMGVR_UViG_3300008108_004723	huge_phage_2903	214056	Camargo.et.al.2023	Environmental;Aquatic;Freshwater	Freshwater	0.343975	High-quality	High-quality	Yes	/	No	/
IMGVR_UViG_3300031110_000001	huge_phage_2906	265517	Camargo.et.al.2023	Host-associated;Plants;Phyllosphere	Plants-related	0.556627	Complete	High-quality	No	/	No	/
IMGVR_UViG_7000000442_000041	huge_phage_2910	294486	Camargo.et.al.2023	Host-associated;Human;Digestive system	Animal digestive system	0.361363	High-quality	High-quality	Yes	/	No	/
IMGVR_UViG_3300007968_000001	huge_phage_2923	285915	Camargo.et.al.2023	Host-associated;Human;Digestive system	Animal digestive system	0.37096	Complete	High-quality	Yes	/	No	/
IMGVR_UViG_3300027369_000220	huge_phage_2925	234278	Camargo.et.al.2023	Environmental;Terrestrial;Soil	Soil	0.577942	Complete	High-quality	No	/	No	/
IMGVR_UViG_3300033062_001048	huge_phage_2931	223437	Camargo.et.al.2023	Environmental;Aquatic;Freshwater	Freshwater	0.346514	High-quality	High-quality	No	/	No	/
IMGVR_UViG_3300028886_000033	huge_phage_2935	287660	Camargo.et.al.2023	Host-associated;Mammals;Digestive system	Animal digestive system	0.513895	High-quality	High-quality	No	/	No	/
IMGVR_UViG_3300045988_180966	huge_phage_3943	392903	Camargo.et.al.2023	Host-associated;Mammals: Human;Digestive system	Animal digestive system	0.300461	Complete	High-quality	Yes	/	No	/
IMGVR_UViG_3300046163_000070	huge_phage_2940	247835	Camargo.et.al.2023	Environmental;Aquatic;Marine	Marine	0.348143	Medium-quality	Genome-fragment	Yes	/	No	/
IMGVR_UViG_3300044535_001394	huge_phage_2946	237660	Camargo.et.al.2023	Environmental;Aquatic;Freshwater	Freshwater	0.455016	Medium-quality	Genome-fragment	Yes	/	No	/
IMGVR_UViG_2595698952_000001	huge_phage_2947	243050	Camargo.et.al.2023	Unknown	Unknown	0.512899	High-quality	High-quality	No	/	No	/
IMGVR_UViG_3300037419_003068	huge_phage_2950	249457	Camargo.et.al.2023	Environmental;Terrestrial;Soil	Soil	0.49057	High-quality	High-quality	Yes	/	No	/
IMGVR_UViG_3300042391_001114	huge_phage_2957	244208	Camargo.et.al.2023	Environmental;Aquatic;Freshwater	Freshwater	0.347396	Medium-quality	Genome-fragment	Yes	/	No	/
IMGVR_UViG_3300045988_134794	huge_phage_2959	231162	Camargo.et.al.2023	Host-associated;Mammals: Human;Digestive system	Animal digestive system	0.357442	Complete	High-quality	No	/	No	/
IMGVR_UViG_3300029305_006228	huge_phage_2964	262203	Camargo.et.al.2023	Host-associated;Mammals;Digestive system	Animal digestive system	0.315561	Complete	High-quality	No	/	No	/
IMGVR_UViG_3300028107_000001	huge_phage_2969	265229	Camargo.et.al.2023	Environmental;Terrestrial;Soil	Soil	0.556527	Complete	High-quality	No	/	No	/
IMGVR_UViG_3300029267_006020	huge_phage_2970	253625	Camargo.et.al.2023	Environmental;Aquatic;Marine	Marine	0.466555	Medium-quality	Genome-fragment	Yes	/	No	/
IMGVR_UViG_3300010003_000001	huge_phage_2978	260735	Camargo.et.al.2023	Engineered;Built environment;House	Built environment	0.474294	Complete	High-quality	No	/	No	/
IMGVR_UViG_3300027621_000003	huge_phage_2981	294914	Camargo.et.al.2023	Environmental;Aquatic;Freshwater	Freshwater	0.319334	High-quality	High-quality	Yes	/	No	/
IMGVR_UViG_3300043004_000015	huge_phage_2989	219536	Camargo.et.al.2023	Host-associated;Mammals;Digestive system	Animal digestive system	0.374626	High-quality	High-quality	Yes	/	No	/
IMGVR_UViG_3300023435_000010	huge_phage_2991	204206	Camargo.et.al.2023	Environmental;Aquatic;Non-marine Saline and Alkaline	Non-marine Saline and Alkaline	0.559367	Low-quality	Genome-fragment	Yes	/	No	/
IMGVR_UViG_3300027016_000001	huge_phage_2993	265229	Camargo.et.al.2023	Environmental;Terrestrial;Soil	Soil	0.55647	Complete	High-quality	No	/	No	/
IMGVR_UViG_3300045988_160192	huge_phage_2995	260330	Camargo.et.al.2023	Host-associated;Mammals: Human;Digestive system	Animal digestive system	0.414247	High-quality	High-quality	No	/	No	/
IMGVR_UViG_3300042430_001814	huge_phage_3009	309515	Camargo.et.al.2023	Environmental;Aquatic;Freshwater	Freshwater	0.4062	Medium-quality	Genome-fragment	Yes	/	No	/
IMGVR_UViG_3300020473_000013	huge_phage_3012	224853	Camargo.et.al.2023	Environmental;Aquatic;Marine	Marine	0.552961	Complete	High-quality	Yes	/	No	/
IMGVR_UViG_3300042560_002562	huge_phage_3013	282847	Camargo.et.al.2023	Environmental;Aquatic;Freshwater	Freshwater	0.46546	High-quality	High-quality	Yes	/	No	/
IMGVR_UViG_3300017963_000001	huge_phage_3014	245276	Camargo.et.al.2023	Environmental;Aquatic;Non-marine Saline and Alkaline	Non-marine Saline and Alkaline	0.632928	Complete	High-quality	No	/	No	/
IMGVR_UViG_3300031992_004563	huge_phage_3019	380519	Camargo.et.al.2023	Host-associated;Mammals;Digestive system	Animal digestive system	0.280509	High-quality	High-quality	No	/	No	/
IMGVR_UViG_3300022594_000001	huge_phage_3022	230126	Camargo.et.al.2023	Environmental;Aquatic;Freshwater	Freshwater	0.391125	Medium-quality	Genome-fragment	Yes	/	No	/
IMGVR_UViG_3300025751_003249	huge_phage_3031	200519	Camargo.et.al.2023	Environmental;Aquatic;Marine	Marine	0.346371	Medium-quality	Genome-fragment	Yes	/	No	/
IMGVR_UViG_3300027272_000235	huge_phage_3034	234278	Camargo.et.al.2023	Environmental;Terrestrial;Soil	Soil	0.577984	Complete	High-quality	No	/	No	/
IMGVR_UViG_3300031420_000003	huge_phage_3045	248416	Camargo.et.al.2023	Host-associated;Plants;Phyllosphere	Plants-related	0.520136	Complete	High-quality	No	/	No	/
IMGVR_UViG_3300029882_000004	huge_phage_3049	202694	Camargo.et.al.2023	Environmental;Terrestrial;Soil	Soil	0.4766	Medium-quality	Genome-fragment	Yes	/	No	/
IMGVR_UViG_3300037466_001307	huge_phage_3050	242456	Camargo.et.al.2023	Host-associated;Plants;Roots	Plants-related	0.380881	Complete	High-quality	No	/	No	/
IMGVR_UViG_3300028563_000598	huge_phage_3055	347697	Camargo.et.al.2023	Host-associated;Plants;Roots	Plants-related	0.570304	High-quality	High-quality	Yes	/	No	/
IMGVR_UViG_3300011008_000999	huge_phage_3057	331944	Camargo.et.al.2023	Host-associated;Mammals;Digestive system	Animal digestive system	0.326805	Complete	High-quality	No	/	No	/
IMGVR_UViG_3300008113_005516	huge_phage_3058	202429	Camargo.et.al.2023	Environmental;Aquatic;Freshwater	Freshwater	0.357276	Medium-quality	Genome-fragment	Yes	/	No	/
IMGVR_UViG_3300045988_180858	huge_phage_2247	392721	Camargo.et.al.2023	Host-associated;Mammals: Human;Digestive system	Animal digestive system	0.30045	Complete	High-quality	Yes	/	No	/
IMGVR_UViG_3300045988_152892	huge_phage_3064	216815	Camargo.et.al.2023	Host-associated;Mammals: Human;Digestive system	Animal digestive system	0.258349	Medium-quality	Genome-fragment	Yes	/	No	/
IMGVR_UViG_3300045988_180832	huge_phage_1705	392431	Camargo.et.al.2023	Host-associated;Mammals: Human;Digestive system	Animal digestive system	0.300397	Complete	High-quality	Yes	/	No	/
IMGVR_UViG_3300017766_003100	huge_phage_3067	218387	Camargo.et.al.2023	Environmental;Aquatic;Freshwater	Freshwater	0.299194	Medium-quality	Genome-fragment	Yes	/	No	/
IMGVR_UViG_3300020055_001744	huge_phage_3070	245606	Camargo.et.al.2023	Environmental;Aquatic;Marine	Marine	0.351677	Medium-quality	Genome-fragment	Yes	/	No	/
IMGVR_UViG_3300042326_000871	huge_phage_3071	217589	Camargo.et.al.2023	Environmental;Aquatic;Freshwater	Freshwater	0.41861	High-quality	High-quality	Yes	/	No	/
IMGVR_UViG_3300033746_000013	huge_phage_3081	275149	Camargo.et.al.2023	Environmental;Terrestrial;Deep subsurface	Deep subsurface	0.251656	High-quality	High-quality	Yes	/	No	/
IMGVR_UViG_3300027026_000003	huge_phage_3086	265679	Camargo.et.al.2023	Environmental;Aquatic;Marine	Marine	0.262256	High-quality	High-quality	Yes	/	No	/
IMGVR_UViG_3300027078_000161	huge_phage_3088	236696	Camargo.et.al.2023	Environmental;Terrestrial;Soil	Soil	0.517225	Medium-quality	Genome-fragment	Yes	/	No	/
IMGVR_UViG_3300027274_000003	huge_phage_3091	242882	Camargo.et.al.2023	Environmental;Terrestrial;Soil	Soil	0.497876	Complete	High-quality	No	/	No	/
IMGVR_UViG_3300028572_000001	huge_phage_3093	229632	Camargo.et.al.2023	Environmental;Terrestrial;Soil	Soil	0.324593	Complete	High-quality	Yes	/	No	/
IMGVR_UViG_3300010158_000027	huge_phage_3101	281269	Camargo.et.al.2023	Environmental;Aquatic;Freshwater	Freshwater	0.328963	High-quality	High-quality	Yes	/	No	/
IMGVR_UViG_3300045988_169352	huge_phage_3111	237193	Camargo.et.al.2023	Host-associated;Mammals: Human;Digestive system	Animal digestive system	0.310785	Medium-quality	Genome-fragment	Yes	/	No	/
IMGVR_UViG_3300047510_001118	huge_phage_3115	278126	Camargo.et.al.2023	Environmental;Aquatic;Freshwater	Freshwater	0.393559	Medium-quality	Genome-fragment	Yes	/	No	/
IMGVR_UViG_3300031419_000002	huge_phage_3116	266753	Camargo.et.al.2023	Host-associated;Plants;Phyllosphere	Plants-related	0.440899	Complete	High-quality	No	/	No	/
IMGVR_UViG_3300048625_000337	huge_phage_3119	318764	Camargo.et.al.2023	Environmental;Aquatic;Freshwater	Freshwater	0.327603	Complete	High-quality	Yes	/	No	/
IMGVR_UViG_3300008126_000008	huge_phage_3121	205367	Camargo.et.al.2023	Host-associated;Human;Digestive system	Animal digestive system	0.379524	Medium-quality	Genome-fragment	Yes	/	No	/
IMGVR_UViG_3300044990_000721	huge_phage_3122	249638	Camargo.et.al.2023	Environmental;Aquatic;Freshwater	Freshwater	0.312036	Medium-quality	Genome-fragment	Yes	/	No	/
IMGVR_UViG_3300042889_001776	huge_phage_3123	314678	Camargo.et.al.2023	Environmental;Aquatic;Freshwater	Freshwater	0.311728	High-quality	High-quality	Yes	/	No	/
IMGVR_UViG_3300009616_000001	huge_phage_3133	215562	Camargo.et.al.2023	Environmental;Terrestrial;Soil	Soil	0.507395	Complete	High-quality	No	/	No	/
IMGVR_UViG_3300024339_000004	huge_phage_3137	203885	Camargo.et.al.2023	Environmental;Aquatic;Marine	Marine	0.496299	High-quality	High-quality	No	/	No	/
IMGVR_UViG_3300006522_000003	huge_phage_3139	233076	Camargo.et.al.2023	Host-associated;Human;Digestive system	Animal digestive system	0.423733	High-quality	High-quality	Yes	/	No	/
IMGVR_UViG_3300024268_000004	huge_phage_3141	233268	Camargo.et.al.2023	Host-associated;Mammals;Digestive system	Animal digestive system	0.379701	High-quality	High-quality	Yes	/	No	/
IMGVR_UViG_3300037418_000819	huge_phage_3143	248827	Camargo.et.al.2023	Host-associated;Plants;Roots	Plants-related	0.512123	Complete	High-quality	No	/	No	/
IMGVR_UViG_3300042294_005415	huge_phage_3144	208236	Camargo.et.al.2023	Environmental;Aquatic;Freshwater	Freshwater	0.623269	High-quality	High-quality	No	/	No	/
IMGVR_UViG_3300008742_000003	huge_phage_3147	242177	Camargo.et.al.2023	Host-associated;Human;Digestive system	Animal digestive system	0.307998	Complete	High-quality	Yes	/	No	/
IMGVR_UViG_3300025448_000001	huge_phage_3148	215610	Camargo.et.al.2023	Environmental;Terrestrial;Soil	Soil	0.507351	High-quality	High-quality	No	/	No	/
IMGVR_UViG_3300042460_001172	huge_phage_3150	201493	Camargo.et.al.2023	Environmental;Aquatic;Freshwater	Freshwater	0.34698	Medium-quality	Genome-fragment	Yes	/	No	/
IMGVR_UViG_3300027707_000004	huge_phage_3156	295095	Camargo.et.al.2023	Environmental;Aquatic;Freshwater	Freshwater	0.319426	High-quality	High-quality	Yes	/	No	/
IMGVR_UViG_3300029914_000001	huge_phage_3158	217624	Camargo.et.al.2023	Environmental;Terrestrial;Soil	Soil	0.348054	High-quality	High-quality	Yes	/	No	/
IMGVR_UViG_3300020449_000001	huge_phage_3172	207748	Camargo.et.al.2023	Environmental;Aquatic;Marine	Marine	0.442642	Medium-quality	Genome-fragment	No	/	No	/
IMGVR_UViG_3300008952_003759	huge_phage_3182	233827	Camargo.et.al.2023	Environmental;Aquatic;Marine	Marine	0.384194	Medium-quality	Genome-fragment	Yes	/	No	/
IMGVR_UViG_3300007654_000001	huge_phage_3183	240161	Camargo.et.al.2023	Host-associated;Human;Digestive system	Animal digestive system	0.309334	Complete	High-quality	Yes	/	No	/
IMGVR_UViG_3300044632_001003	huge_phage_3188	205009	Camargo.et.al.2023	Environmental;Aquatic;Freshwater	Freshwater	0.38232	High-quality	High-quality	Yes	/	No	/
IMGVR_UViG_3300025828_004251	huge_phage_3191	201730	Camargo.et.al.2023	Environmental;Aquatic;Marine	Marine	0.346642	Medium-quality	Genome-fragment	Yes	/	No	/
IMGVR_UViG_3300028734_000008	huge_phage_3192	263200	Camargo.et.al.2023	Environmental;Terrestrial;Soil	Soil	0.278731	Medium-quality	Genome-fragment	Yes	/	No	/
IMGVR_UViG_3300031951_000005	huge_phage_3194	295242	Camargo.et.al.2023	Environmental;Aquatic;Freshwater	Freshwater	0.310003	High-quality	High-quality	Yes	/	No	/
IMGVR_UViG_3300031521_000002	huge_phage_3201	375744	Camargo.et.al.2023	Environmental;Terrestrial;Soil	Soil	0.427525	High-quality	High-quality	No	/	No	/
IMGVR_UViG_3300042549_005781	huge_phage_3205	211531	Camargo.et.al.2023	Environmental;Aquatic;Freshwater	Freshwater	0.369393	High-quality	High-quality	Yes	/	No	/
IMGVR_UViG_3300045988_135221	huge_phage_3207	265093	Camargo.et.al.2023	Host-associated;Mammals: Human;Digestive system	Animal digestive system	0.289729	High-quality	High-quality	Yes	/	No	/
IMGVR_UViG_3300042347_000711	huge_phage_3213	254126	Camargo.et.al.2023	Environmental;Aquatic;Freshwater	Freshwater	0.352006	Complete	High-quality	Yes	/	No	/
IMGVR_UViG_3300025771_004071	huge_phage_3214	201766	Camargo.et.al.2023	Environmental;Aquatic;Marine	Marine	0.346714	Medium-quality	Genome-fragment	Yes	/	No	/
IMGVR_UViG_3300006752_000010	huge_phage_3221	211489	Camargo.et.al.2023	Environmental;Aquatic;Marine	Marine	0.404158	High-quality	High-quality	Yes	/	No	/
IMGVR_UViG_3300029914_000002	huge_phage_3223	216921	Camargo.et.al.2023	Environmental;Terrestrial;Soil	Soil	0.222874	Medium-quality	Genome-fragment	Yes	/	No	/
IMGVR_UViG_3300045988_152025	huge_phage_3231	286782	Camargo.et.al.2023	Host-associated;Mammals: Human;Digestive system	Animal digestive system	0.260006	Medium-quality	Genome-fragment	Yes	/	No	/
IMGVR_UViG_3300010938_000950	huge_phage_3233	209766	Camargo.et.al.2023	Environmental;Aquatic;Thermal springs	Others	0.423858	Medium-quality	Genome-fragment	Yes	/	No	/
IMGVR_UViG_3300010384_000001	huge_phage_3234	322570	Camargo.et.al.2023	Engineered;Lab enrichment;Unclassified	Others	0.455786	Complete	High-quality	No	/	No	/
IMGVR_UViG_3300022937_001857	huge_phage_3237	272735	Camargo.et.al.2023	Environmental;Aquatic;Marine	Marine	0.363873	Medium-quality	Genome-fragment	Yes	/	No	/
IMGVR_UViG_3300001112_000001	huge_phage_3238	250762	Camargo.et.al.2023	Environmental;Aquatic;Non-marine Saline and Alkaline	Non-marine Saline and Alkaline	0.405721	Medium-quality	Genome-fragment	Yes	/	No	/
IMGVR_UViG_3300031414_000006	huge_phage_3245	231570	Camargo.et.al.2023	Host-associated;Plants;Phyllosphere	Plants-related	0.473209	Complete	High-quality	No	/	No	/
IMGVR_UViG_3300036398_005238	huge_phage_3246	401021	Camargo.et.al.2023	Environmental;Aquatic;Freshwater	Freshwater	0.378693	Complete	High-quality	Yes	/	No	/
IMGVR_UViG_3300008639_000005	huge_phage_3248	204880	Camargo.et.al.2023	Host-associated;Human;Digestive system	Animal digestive system	0.317264	Medium-quality	Genome-fragment	Yes	/	No	/
IMGVR_UViG_3300008954_003475	huge_phage_3249	221878	Camargo.et.al.2023	Environmental;Aquatic;Marine	Marine	0.384734	High-quality	High-quality	No	/	No	/
IMGVR_UViG_3300027893_000003	huge_phage_3251	223954	Camargo.et.al.2023	Environmental;Aquatic;Marine	Marine	0.370018	Medium-quality	Genome-fragment	Yes	/	No	/
IMGVR_UViG_3300045131_001208	huge_phage_3253	256583	Camargo.et.al.2023	Environmental;Aquatic;Freshwater	Freshwater	0.312254	Medium-quality	Genome-fragment	Yes	/	No	/
IMGVR_UViG_3300029705_000008	huge_phage_3257	229552	Camargo.et.al.2023	Host-associated;Mammals;Digestive system	Animal digestive system	0.375518	High-quality	High-quality	Yes	/	No	/
IMGVR_UViG_3300019378_000951	huge_phage_3258	216390	Camargo.et.al.2023	Host-associated;Mammals;Digestive system	Animal digestive system	0.274796	Medium-quality	Genome-fragment	Yes	/	No	/
IMGVR_UViG_3300032677_000002	huge_phage_3261	353725	Camargo.et.al.2023	Environmental;Aquatic;Freshwater	Freshwater	0.304796	Complete	High-quality	No	/	No	/
IMGVR_UViG_2700988999_000001	huge_phage_3264	218339	Camargo.et.al.2023	Unknown	Unknown	0.523406	High-quality	High-quality	No	/	No	/
IMGVR_UViG_3300017989_000001	huge_phage_3265	275080	Camargo.et.al.2023	Environmental;Aquatic;Non-marine Saline and Alkaline	Non-marine Saline and Alkaline	0.650193	Complete	High-quality	No	/	No	/
IMGVR_UViG_3300031951_000002	huge_phage_3267	321403	Camargo.et.al.2023	Environmental;Aquatic;Freshwater	Freshwater	0.326746	Complete	High-quality	Yes	/	No	/
IMGVR_UViG_3300023371_000063	huge_phage_3270	223034	Camargo.et.al.2023	Host-associated;Mammals;Digestive system	Animal digestive system	0.399119	High-quality	High-quality	Yes	/	No	/
IMGVR_UViG_3300045988_144812	huge_phage_3271	247840	Camargo.et.al.2023	Host-associated;Mammals: Human;Digestive system	Animal digestive system	0.349871	Complete	High-quality	No	/	No	/
IMGVR_UViG_3300021964_009400	huge_phage_3272	274938	Camargo.et.al.2023	Environmental;Aquatic;Marine	Marine	0.297951	High-quality	High-quality	Yes	/	No	/
IMGVR_UViG_3300045988_162489	huge_phage_3281	351476	Camargo.et.al.2023	Host-associated;Mammals: Human;Digestive system	Animal digestive system	0.316363	High-quality	High-quality	No	/	No	/
IMGVR_UViG_3300018891_000001	huge_phage_3284	215870	Camargo.et.al.2023	Environmental;Terrestrial;Soil	Soil	0.374021	Complete	High-quality	No	/	No	/
IMGVR_UViG_3300036719_003563	huge_phage_3287	297378	Camargo.et.al.2023	Environmental;Aquatic;Freshwater	Freshwater	0.319358	Complete	High-quality	Yes	/	No	/
IMGVR_UViG_3300025858_000009	huge_phage_3289	304025	Camargo.et.al.2023	Engineered;Bioreactor;Anaerobic	Bioreactor	0.414792	High-quality	High-quality	No	/	No	/
IMGVR_UViG_3300029305_008257	huge_phage_3295	269486	Camargo.et.al.2023	Host-associated;Mammals;Digestive system	Animal digestive system	0.351287	Medium-quality	Genome-fragment	Yes	/	No	/
IMGVR_UViG_3300018493_000074	huge_phage_3298	218265	Camargo.et.al.2023	Host-associated;Mammals;Digestive system	Animal digestive system	0.398286	High-quality	High-quality	Yes	/	No	/
IMGVR_UViG_3300045988_180896	huge_phage_1747	392042	Camargo.et.al.2023	Host-associated;Mammals: Human;Digestive system	Animal digestive system	0.300325	High-quality	High-quality	Yes	/	No	/
IMGVR_UViG_3300045988_173729	huge_phage_3307	243539	Camargo.et.al.2023	Host-associated;Mammals: Human;Digestive system	Animal digestive system	0.56499	High-quality	High-quality	No	/	No	/
IMGVR_UViG_3300017991_000048	huge_phage_3311	398071	Camargo.et.al.2023	Environmental;Aquatic;Non-marine Saline and Alkaline	Non-marine Saline and Alkaline	0.483841	Complete	High-quality	No	/	No	/
IMGVR_UViG_3300025789_000019	huge_phage_3317	223706	Camargo.et.al.2023	Environmental;Aquatic;Freshwater	Freshwater	0.402712	Medium-quality	Genome-fragment	Yes	/	No	/
IMGVR_UViG_3300031963_008656	huge_phage_3323	214935	Camargo.et.al.2023	Environmental;Aquatic;Freshwater	Freshwater	0.445563	Medium-quality	Genome-fragment	Yes	/	No	/
IMGVR_UViG_3300028184_000002	huge_phage_3326	242883	Camargo.et.al.2023	Environmental;Terrestrial;Soil	Soil	0.497865	Complete	High-quality	No	/	No	/
IMGVR_UViG_3300045988_173467	huge_phage_3327	237203	Camargo.et.al.2023	Host-associated;Mammals: Human;Digestive system	Animal digestive system	0.465572	Complete	High-quality	No	/	No	/
IMGVR_UViG_3300018878_000003	huge_phage_3328	210283	Camargo.et.al.2023	Host-associated;Mammals;Digestive system	Animal digestive system	0.335914	Complete	High-quality	No	/	No	/
IMGVR_UViG_3300044641_007636	huge_phage_3333	238465	Camargo.et.al.2023	Environmental;Aquatic;Freshwater	Freshwater	0.393169	Medium-quality	Genome-fragment	Yes	/	No	/
IMGVR_UViG_3300006201_000002	huge_phage_3345	220070	Camargo.et.al.2023	Host-associated;Mammals;Digestive system	Animal digestive system	0.27354	Complete	High-quality	No	/	No	/
IMGVR_UViG_651703002_000001	huge_phage_3350	235229	Camargo.et.al.2023	Unknown	Unknown	0.371961	High-quality	High-quality	No	/	No	/
IMGVR_UViG_3300008120_000060	huge_phage_3351	226912	Camargo.et.al.2023	Environmental;Aquatic;Freshwater	Freshwater	0.367429	High-quality	High-quality	Yes	/	No	/
IMGVR_UViG_3300025369_000008	huge_phage_3356	247263	Camargo.et.al.2023	Environmental;Aquatic;Freshwater	Freshwater	0.397637	Medium-quality	Genome-fragment	Yes	/	No	/
IMGVR_UViG_3300050124_000149	huge_phage_3357	400425	Camargo.et.al.2023	Environmental;Terrestrial;Soil	Soil	0.467348	Medium-quality	Genome-fragment	Yes	/	No	/
IMGVR_UViG_3300023371_000001	huge_phage_3358	234496	Camargo.et.al.2023	Host-associated;Mammals;Digestive system	Animal digestive system	0.377145	Complete	High-quality	Yes	/	No	/
IMGVR_UViG_3300029258_004006	huge_phage_3359	262629	Camargo.et.al.2023	Environmental;Aquatic;Marine	Marine	0.466034	Complete	High-quality	Yes	/	No	/
IMGVR_UViG_3300035698_009572	huge_phage_3360	216989	Camargo.et.al.2023	Environmental;Aquatic;Non-marine Saline and Alkaline	Non-marine Saline and Alkaline	0.565812	Low-quality	Genome-fragment	Yes	/	No	/
IMGVR_UViG_3300045988_139374	huge_phage_3363	270993	Camargo.et.al.2023	Host-associated;Mammals: Human;Digestive system	Animal digestive system	0.329134	Complete	High-quality	Yes	/	No	/
IMGVR_UViG_3300017971_000001	huge_phage_3369	245276	Camargo.et.al.2023	Environmental;Aquatic;Non-marine Saline and Alkaline	Non-marine Saline and Alkaline	0.632899	Complete	High-quality	No	/	No	/
IMGVR_UViG_3300006678_000006	huge_phage_3371	203766	Camargo.et.al.2023	Host-associated;Human;Digestive system	Animal digestive system	0.320922	High-quality	High-quality	Yes	/	No	/
IMGVR_UViG_3300028676_000005	huge_phage_3375	229429	Camargo.et.al.2023	Environmental;Terrestrial;Soil	Soil	0.463516	High-quality	High-quality	No	/	No	/
IMGVR_UViG_3300045988_098884	huge_phage_3381	205342	Camargo.et.al.2023	Host-associated;Mammals: Human;Digestive system	Animal digestive system	0.298312	Medium-quality	Genome-fragment	Yes	/	No	/
IMGVR_UViG_3300006217_000001	huge_phage_3382	289059	Camargo.et.al.2023	Host-associated;Mammals;Digestive system	Animal digestive system	0.268713	Complete	High-quality	No	/	No	/
IMGVR_UViG_3300028159_000001	huge_phage_3385	265229	Camargo.et.al.2023	Environmental;Terrestrial;Soil	Soil	0.556493	Complete	High-quality	No	/	No	/
IMGVR_UViG_3300025117_000026	huge_phage_3387	264947	Camargo.et.al.2023	Environmental;Terrestrial;Deep subsurface	Deep subsurface	0.289084	High-quality	High-quality	Yes	/	No	/
IMGVR_UViG_3300029923_000002	huge_phage_3388	248112	Camargo.et.al.2023	Environmental;Terrestrial;Soil	Soil	0.25692	Complete	High-quality	No	/	No	/
IMGVR_UViG_3300017992_000014	huge_phage_3396	210943	Camargo.et.al.2023	Environmental;Aquatic;Non-marine Saline and Alkaline	Non-marine Saline and Alkaline	0.62744	High-quality	High-quality	Yes	/	No	/
IMGVR_UViG_2974507067_000001	huge_phage_3403	271088	Camargo.et.al.2023	Host-associated;Microbial;Bacteria	Others	0.498547	High-quality	High-quality	No	/	No	/
IMGVR_UViG_3300014160_000001	huge_phage_3405	237553	Camargo.et.al.2023	Environmental;Terrestrial;Soil	Soil	0.538305	High-quality	High-quality	Yes	/	No	/
IMGVR_UViG_3300028180_000003	huge_phage_3407	242883	Camargo.et.al.2023	Environmental;Terrestrial;Soil	Soil	0.497853	Complete	High-quality	No	/	No	/
IMGVR_UViG_3300030000_000002	huge_phage_3408	229547	Camargo.et.al.2023	Environmental;Terrestrial;Soil	Soil	0.463526	Complete	High-quality	No	/	No	/
IMGVR_UViG_3300033405_000001	huge_phage_3412	463033	Camargo.et.al.2023	Environmental;Terrestrial;Soil	Soil	0.552142	High-quality	High-quality	No	/	No	/
IMGVR_UViG_3300024272_000008	huge_phage_3424	220253	Camargo.et.al.2023	Host-associated;Mammals;Digestive system	Animal digestive system	0.351609	Complete	High-quality	No	/	No	/
IMGVR_UViG_3300022862_000003	huge_phage_3431	265233	Camargo.et.al.2023	Environmental;Terrestrial;Soil	Soil	0.556499	Complete	High-quality	No	/	No	/
IMGVR_UViG_3300033463_000006	huge_phage_3433	244302	Camargo.et.al.2023	Host-associated;Mammals;Digestive system	Animal digestive system	0.31624	High-quality	High-quality	Yes	/	No	/
IMGVR_UViG_3300029305_004309	huge_phage_3441	330559	Camargo.et.al.2023	Host-associated;Mammals;Digestive system	Animal digestive system	0.279424	High-quality	High-quality	No	/	No	/
IMGVR_UViG_3300023087_001245	huge_phage_3443	201537	Camargo.et.al.2023	Environmental;Aquatic;Marine	Marine	0.350412	Medium-quality	Genome-fragment	Yes	/	No	/
IMGVR_UViG_3300017991_000049	huge_phage_3449	226453	Camargo.et.al.2023	Environmental;Aquatic;Non-marine Saline and Alkaline	Non-marine Saline and Alkaline	0.592472	High-quality	High-quality	Yes	/	No	/
IMGVR_UViG_3300045988_131408	huge_phage_3451	222094	Camargo.et.al.2023	Host-associated;Mammals: Human;Digestive system	Animal digestive system	0.337168	Complete	High-quality	Yes	/	No	/
IMGVR_UViG_3300031555_005237	huge_phage_3452	216590	Camargo.et.al.2023	Host-associated;Mammals;Digestive system	Animal digestive system	0.383453	Complete	High-quality	No	/	No	/
IMGVR_UViG_3300021255_005874	huge_phage_3454	223335	Camargo.et.al.2023	Host-associated;Mammals;Digestive system	Animal digestive system	0.477896	High-quality	High-quality	Yes	/	No	/
IMGVR_UViG_3300031884_000001	huge_phage_3455	363207	Camargo.et.al.2023	Environmental;Aquatic;Freshwater	Freshwater	0.41106	Complete	High-quality	No	/	No	/
IMGVR_UViG_3300026094_000002	huge_phage_3456	267979	Camargo.et.al.2023	Environmental;Aquatic;Non-marine Saline and Alkaline	Non-marine Saline and Alkaline	0.368189	Medium-quality	Genome-fragment	Yes	/	No	/
IMGVR_UViG_3300018878_000096	huge_phage_3465	232289	Camargo.et.al.2023	Host-associated;Mammals;Digestive system	Animal digestive system	0.351265	Medium-quality	Genome-fragment	Yes	/	No	/
IMGVR_UViG_3300037608_000209	huge_phage_3467	362524	Camargo.et.al.2023	Environmental;Aquatic;Deep subsurface	Deep subsurface	0.573424	Complete	High-quality	No	/	No	/
IMGVR_UViG_2706796187_000001	huge_phage_3469	246390	Camargo.et.al.2023	Host-associated;Microbial;Bacteria	Others	0.521015	High-quality	High-quality	No	/	No	/
IMGVR_UViG_3300031088_000008	huge_phage_3471	416714	Camargo.et.al.2023	Host-associated;Plants;Phyllosphere	Plants-related	0.530633	Medium-quality	Genome-fragment	Yes	/	No	/
IMGVR_UViG_3300017950_000004	huge_phage_3479	302439	Camargo.et.al.2023	Environmental;Aquatic;Marine	Marine	0.383796	High-quality	High-quality	Yes	/	No	/
IMGVR_UViG_3300037466_002112	huge_phage_3483	256052	Camargo.et.al.2023	Host-associated;Plants;Roots	Plants-related	0.446585	High-quality	High-quality	Yes	/	No	/
IMGVR_UViG_3300020460_000012	huge_phage_3486	239169	Camargo.et.al.2023	Environmental;Aquatic;Marine	Marine	0.354306	Medium-quality	Genome-fragment	Yes	/	No	/
IMGVR_UViG_3300032116_000010	huge_phage_3488	216017	Camargo.et.al.2023	Environmental;Aquatic;Freshwater	Freshwater	0.355629	Complete	High-quality	Yes	/	No	/
IMGVR_UViG_3300044732_001765	huge_phage_3493	254373	Camargo.et.al.2023	Environmental;Aquatic;Freshwater	Freshwater	0.406112	Medium-quality	Genome-fragment	Yes	/	No	/
IMGVR_UViG_3300042301_004035	huge_phage_3495	200858	Camargo.et.al.2023	Environmental;Aquatic;Freshwater	Freshwater	0.375325	High-quality	High-quality	Yes	/	No	/
IMGVR_UViG_3300028160_000002	huge_phage_3498	246318	Camargo.et.al.2023	Environmental;Terrestrial;Soil	Soil	0.543253	Complete	High-quality	No	/	No	/
IMGVR_UViG_3300027816_000053	huge_phage_3500	206318	Camargo.et.al.2023	Environmental;Aquatic;Freshwater	Freshwater	0.365194	High-quality	High-quality	Yes	/	No	/
IMGVR_UViG_3300027753_001223	huge_phage_3502	342181	Camargo.et.al.2023	Environmental;Aquatic;Marine	Marine	0.391302	Medium-quality	Genome-fragment	No	/	No	/
IMGVR_UViG_3300032136_000001	huge_phage_3503	240951	Camargo.et.al.2023	Environmental;Aquatic;Marine	Marine	0.517225	Medium-quality	Genome-fragment	Yes	/	No	/
IMGVR_UViG_3300029705_000018	huge_phage_3507	205979	Camargo.et.al.2023	Host-associated;Mammals;Digestive system	Animal digestive system	0.397744	Complete	High-quality	No	/	No	/
IMGVR_UViG_3300007976_000004	huge_phage_3511	240772	Camargo.et.al.2023	Host-associated;Human;Digestive system	Animal digestive system	0.307743	High-quality	High-quality	Yes	/	No	/
IMGVR_UViG_3300042890_001802	huge_phage_3512	266256	Camargo.et.al.2023	Environmental;Aquatic;Freshwater	Freshwater	0.356694	Medium-quality	Genome-fragment	Yes	/	No	/
IMGVR_UViG_3300011005_000046	huge_phage_3521	229126	Camargo.et.al.2023	Host-associated;Mammals;Digestive system	Animal digestive system	0.372708	High-quality	High-quality	No	/	No	/
IMGVR_UViG_643886092_000005	huge_phage_3525	235355	Camargo.et.al.2023	Host-associated;Mammals;Unclassified	Others	0.365877	High-quality	High-quality	Yes	/	No	/
IMGVR_UViG_3300006217_000002	huge_phage_3529	283941	Camargo.et.al.2023	Host-associated;Mammals;Digestive system	Animal digestive system	0.331393	Complete	High-quality	No	/	No	/
IMGVR_UViG_3300050122_000263	huge_phage_3530	582007	Camargo.et.al.2023	Environmental;Terrestrial;Soil	Soil	0.465749	Medium-quality	Genome-fragment	Yes	/	No	/
IMGVR_UViG_3300023252_000001	huge_phage_3532	305342	Camargo.et.al.2023	Environmental;Terrestrial;Soil	Soil	0.476223	Complete	High-quality	No	/	No	/
IMGVR_UViG_3300006168_000001	huge_phage_3535	220082	Camargo.et.al.2023	Host-associated;Mammals;Digestive system	Animal digestive system	0.273562	Complete	High-quality	No	/	No	/
IMGVR_UViG_3300014494_000005	huge_phage_3536	348923	Camargo.et.al.2023	Environmental;Terrestrial;Soil	Soil	0.2627	High-quality	High-quality	Yes	/	No	/
IMGVR_UViG_3300031784_000004	huge_phage_3538	220546	Camargo.et.al.2023	Environmental;Aquatic;Freshwater	Freshwater	0.443196	Medium-quality	Genome-fragment	Yes	/	No	/
IMGVR_UViG_3300021959_006010	huge_phage_3543	275366	Camargo.et.al.2023	Environmental;Aquatic;Marine	Marine	0.373565	Medium-quality	Genome-fragment	Yes	/	No	/
IMGVR_UViG_3300007220_000004	huge_phage_3544	234092	Camargo.et.al.2023	Host-associated;Human;Digestive system	Animal digestive system	0.284234	Complete	High-quality	Yes	/	No	/
IMGVR_UViG_641201006_000001	huge_phage_3554	218948	Camargo.et.al.2023	Unknown	Unknown	0.417953	Complete	High-quality	No	/	No	/
IMGVR_UViG_3300023180_004778	huge_phage_3555	273451	Camargo.et.al.2023	Environmental;Aquatic;Marine	Marine	0.363897	Medium-quality	Genome-fragment	Yes	/	No	/
IMGVR_UViG_3300042397_003373	huge_phage_3557	339459	Camargo.et.al.2023	Environmental;Aquatic;Freshwater	Freshwater	0.259707	High-quality	High-quality	Yes	/	No	/
IMGVR_UViG_3300007692_000001	huge_phage_3559	342177	Camargo.et.al.2023	Environmental;Aquatic;Marine	Marine	0.391271	Complete	High-quality	No	/	No	/
IMGVR_UViG_3300047546_001656	huge_phage_3566	224809	Camargo.et.al.2023	Environmental;Aquatic;Freshwater	Freshwater	0.36539	Complete	High-quality	Yes	/	No	/
IMGVR_UViG_3300029705_000004	huge_phage_3567	258973	Camargo.et.al.2023	Host-associated;Mammals;Digestive system	Animal digestive system	0.295587	Medium-quality	Genome-fragment	Yes	/	No	/
IMGVR_UViG_2595698548_000001	huge_phage_3572	258139	Camargo.et.al.2023	Unknown	Unknown	0.558153	High-quality	High-quality	No	/	No	/
IMGVR_UViG_3300048625_000152	huge_phage_3573	240493	Camargo.et.al.2023	Environmental;Aquatic;Freshwater	Freshwater	0.435971	Medium-quality	Genome-fragment	Yes	/	No	/
IMGVR_UViG_3300045988_157961	huge_phage_3580	216649	Camargo.et.al.2023	Host-associated;Mammals: Human;Digestive system	Animal digestive system	0.315533	Medium-quality	Genome-fragment	Yes	/	No	/
IMGVR_UViG_3300033752_000180	huge_phage_3586	208070	Camargo.et.al.2023	Engineered;Bioreactor;SSF (Solid state fermentation)	Bioreactor	0.525011	High-quality	High-quality	No	/	No	/
IMGVR_UViG_3300023371_000004	huge_phage_3587	213281	Camargo.et.al.2023	Host-associated;Mammals;Digestive system	Animal digestive system	0.343261	Complete	High-quality	No	/	No	/
IMGVR_UViG_3300010392_000198	huge_phage_3594	210158	Camargo.et.al.2023	Environmental;Aquatic;Marine	Marine	0.367143	High-quality	High-quality	Yes	/	No	/
IMGVR_UViG_3300028888_000045	huge_phage_3595	334687	Camargo.et.al.2023	Host-associated;Mammals;Digestive system	Animal digestive system	0.340901	High-quality	High-quality	No	/	No	/
IMGVR_UViG_2974625929_000001	huge_phage_3596	221431	Camargo.et.al.2023	Host-associated;Microbial;Bacteria	Others	0.537088	High-quality	High-quality	No	/	No	/
IMGVR_UViG_3300047480_000545	huge_phage_3610	202706	Camargo.et.al.2023	Environmental;Aquatic;Freshwater	Freshwater	0.400812	Medium-quality	Genome-fragment	Yes	/	No	/
IMGVR_UViG_3300028774_000001	huge_phage_3615	248112	Camargo.et.al.2023	Environmental;Terrestrial;Soil	Soil	0.256948	Complete	High-quality	No	/	No	/
IMGVR_UViG_3300045988_161772	huge_phage_3623	204438	Camargo.et.al.2023	Host-associated;Mammals: Human;Digestive system	Animal digestive system	0.259991	High-quality	High-quality	Yes	/	No	/
IMGVR_UViG_3300042359_000853	huge_phage_3633	227583	Camargo.et.al.2023	Environmental;Aquatic;Freshwater	Freshwater	0.33459	Medium-quality	Genome-fragment	Yes	/	No	/
IMGVR_UViG_3300045988_152774	huge_phage_3646	265959	Camargo.et.al.2023	Host-associated;Mammals: Human;Digestive system	Animal digestive system	0.259796	High-quality	High-quality	Yes	/	No	/
IMGVR_UViG_3300008734_000002	huge_phage_3660	250719	Camargo.et.al.2023	Host-associated;Human;Digestive system	Animal digestive system	0.296978	Complete	High-quality	Yes	/	No	/
IMGVR_UViG_3300023059_000002	huge_phage_3661	265233	Camargo.et.al.2023	Environmental;Terrestrial;Soil	Soil	0.556492	Complete	High-quality	No	/	No	/
IMGVR_UViG_3300023108_000003	huge_phage_3672	200137	Camargo.et.al.2023	Environmental;Aquatic;Marine	Marine	0.361822	High-quality	High-quality	Yes	/	No	/
IMGVR_UViG_3300032560_000002	huge_phage_3676	363175	Camargo.et.al.2023	Environmental;Aquatic;Freshwater	Freshwater	0.411053	Complete	High-quality	Yes	/	No	/
IMGVR_UViG_2974671799_000001	huge_phage_3678	234670	Camargo.et.al.2023	Unknown	Unknown	0.287173	High-quality	High-quality	No	/	No	/
IMGVR_UViG_2974795378_000001	huge_phage_3687	309157	Camargo.et.al.2023	Engineered;Solid waste;Composting	Landfill	0.429982	High-quality	High-quality	No	/	No	/
IMGVR_UViG_3300026416_000001	huge_phage_3692	242883	Camargo.et.al.2023	Environmental;Terrestrial;Soil	Soil	0.497882	Complete	High-quality	No	/	No	/
IMGVR_UViG_3300028160_000219	huge_phage_3698	234278	Camargo.et.al.2023	Environmental;Terrestrial;Soil	Soil	0.577963	Complete	High-quality	No	/	No	/
IMGVR_UViG_3300009320_000001	huge_phage_3700	289811	Camargo.et.al.2023	Environmental;Aquatic;Marine	Marine	0.429062	Medium-quality	Genome-fragment	Yes	/	No	/
IMGVR_UViG_3300029908_000002	huge_phage_3703	229457	Camargo.et.al.2023	Environmental;Terrestrial;Soil	Soil	0.324558	High-quality	High-quality	Yes	/	No	/
IMGVR_UViG_3300037150_000447	huge_phage_3704	285469	Camargo.et.al.2023	Environmental;Terrestrial;Soil	Soil	0.492863	High-quality	High-quality	Yes	/	No	/
IMGVR_UViG_3300045988_129382	huge_phage_3705	200032	Camargo.et.al.2023	Host-associated;Mammals: Human;Digestive system	Animal digestive system	0.315629	Complete	High-quality	No	/	No	/
IMGVR_UViG_3300011116_000781	huge_phage_3709	334837	Camargo.et.al.2023	Environmental;Aquatic;Freshwater	Freshwater	0.443523	Complete	High-quality	No	/	No	/
IMGVR_UViG_3300008259_005066	huge_phage_3710	209518	Camargo.et.al.2023	Environmental;Aquatic;Freshwater	Freshwater	0.479691	Medium-quality	Genome-fragment	Yes	/	No	/
IMGVR_UViG_3300006247_000001	huge_phage_3716	237161	Camargo.et.al.2023	Host-associated;Human;Digestive system	Animal digestive system	0.309773	Complete	High-quality	Yes	/	No	/
IMGVR_UViG_3300028179_000105	huge_phage_3718	246533	Camargo.et.al.2023	Environmental;Terrestrial;Soil	Soil	0.543108	High-quality	High-quality	Yes	/	No	/
IMGVR_UViG_3300007531_000006	huge_phage_3722	241533	Camargo.et.al.2023	Host-associated;Human;Digestive system	Animal digestive system	0.336418	High-quality	High-quality	No	/	No	/
IMGVR_UViG_3300008101_000010	huge_phage_3727	245563	Camargo.et.al.2023	Host-associated;Human;Digestive system	Animal digestive system	0.306834	Medium-quality	Genome-fragment	Yes	/	No	/
IMGVR_UViG_3300028164_000002	huge_phage_3728	246318	Camargo.et.al.2023	Environmental;Terrestrial;Soil	Soil	0.543221	Complete	High-quality	No	/	No	/
IMGVR_UViG_3300034356_003830	huge_phage_3734	271400	Camargo.et.al.2023	Environmental;Aquatic;Freshwater	Freshwater	0.382373	Medium-quality	Genome-fragment	No	/	No	/
IMGVR_UViG_3300025602_000002	huge_phage_3738	205518	Camargo.et.al.2023	Environmental;Aquatic;Marine	Marine	0.358596	High-quality	High-quality	Yes	/	No	/
IMGVR_UViG_3300029577_000001	huge_phage_3740	382539	Camargo.et.al.2023	Host-associated;Human;Digestive system	Animal digestive system	0.298885	High-quality	High-quality	Yes	/	No	/
IMGVR_UViG_3300025000_000054	huge_phage_3743	244077	Camargo.et.al.2023	Environmental;Aquatic;Deep subsurface	Deep subsurface	0.373898	Complete	High-quality	Yes	/	No	/
IMGVR_UViG_2597489997_000001	huge_phage_3744	284757	Camargo.et.al.2023	Unknown	Unknown	0.434553	High-quality	High-quality	No	/	No	/
IMGVR_UViG_3300020154_000003	huge_phage_3745	366038	Camargo.et.al.2023	Environmental;Terrestrial;Soil	Soil	0.363197	High-quality	High-quality	No	/	No	/
IMGVR_UViG_3300047477_000343	huge_phage_3749	205031	Camargo.et.al.2023	Environmental;Aquatic;Freshwater	Freshwater	0.380796	Medium-quality	Genome-fragment	No	/	No	/
IMGVR_UViG_3300032167_003240	huge_phage_3751	330535	Camargo.et.al.2023	Host-associated;Mammals;Digestive system	Animal digestive system	0.279414	High-quality	High-quality	Yes	/	No	/
IMGVR_UViG_3300045988_069058	huge_phage_3752	237745	Camargo.et.al.2023	Host-associated;Mammals: Human;Digestive system	Animal digestive system	0.326287	Complete	High-quality	No	/	No	/
IMGVR_UViG_3300042883_001428	huge_phage_3753	203342	Camargo.et.al.2023	Environmental;Aquatic;Freshwater	Freshwater	0.374118	High-quality	High-quality	Yes	/	No	/
IMGVR_UViG_3300007996_000001	huge_phage_3754	206219	Camargo.et.al.2023	Host-associated;Human;Digestive system	Animal digestive system	0.319631	Complete	High-quality	Yes	/	No	/
IMGVR_UViG_3300024258_001044	huge_phage_3755	236337	Camargo.et.al.2023	Environmental;Aquatic;Marine	Marine	0.442546	High-quality	High-quality	Yes	/	No	/
IMGVR_UViG_3300035670_013250	huge_phage_3758	362612	Camargo.et.al.2023	Environmental;Aquatic;Deep subsurface	Deep subsurface	0.332681	High-quality	High-quality	Yes	/	No	/
IMGVR_UViG_3300034110_000512	huge_phage_3759	241757	Camargo.et.al.2023	Environmental;Aquatic;Freshwater	Freshwater	0.382918	High-quality	High-quality	Yes	/	No	/
IMGVR_UViG_3300045988_181109	huge_phage_2197	380409	Camargo.et.al.2023	Host-associated;Mammals: Human;Digestive system	Animal digestive system	0.298928	High-quality	High-quality	Yes	/	No	/
IMGVR_UViG_3300032562_000001	huge_phage_3761	363207	Camargo.et.al.2023	Environmental;Aquatic;Freshwater	Freshwater	0.411063	Complete	High-quality	No	/	No	/
IMGVR_UViG_3300027785_002299	huge_phage_3765	201730	Camargo.et.al.2023	Environmental;Aquatic;Freshwater	Freshwater	0.31735	Medium-quality	Genome-fragment	Yes	/	No	/
IMGVR_UViG_3300026432_000001	huge_phage_3774	242883	Camargo.et.al.2023	Environmental;Terrestrial;Soil	Soil	0.497869	Complete	High-quality	No	/	No	/
IMGVR_UViG_7000000558_000001	huge_phage_3776	213917	Camargo.et.al.2023	Host-associated;Human;Digestive system	Animal digestive system	0.334097	Complete	High-quality	Yes	/	No	/
IMGVR_UViG_3300023273_000002	huge_phage_3777	312406	Camargo.et.al.2023	Environmental;Aquatic;Marine	Marine	0.384298	High-quality	High-quality	Yes	/	No	/
IMGVR_UViG_3300032167_000020	huge_phage_3778	205166	Camargo.et.al.2023	Host-associated;Mammals;Digestive system	Animal digestive system	0.345194	High-quality	High-quality	No	/	No	/
IMGVR_UViG_3300007980_000001	huge_phage_3780	258082	Camargo.et.al.2023	Host-associated;Human;Digestive system	Animal digestive system	0.369321	High-quality	High-quality	Yes	/	No	/
IMGVR_UViG_3300020277_000001	huge_phage_3788	310672	Camargo.et.al.2023	Environmental;Aquatic;Marine	Marine	0.43639	Complete	High-quality	Yes	/	No	/
IMGVR_UViG_3300003786_000001	huge_phage_3793	242383	Camargo.et.al.2023	Host-associated;Annelida;Digestive system	Animal digestive system	0.393892	High-quality	High-quality	Yes	/	No	/
IMGVR_UViG_3300045988_061531	huge_phage_3800	268409	Camargo.et.al.2023	Host-associated;Mammals: Human;Digestive system	Animal digestive system	0.333592	High-quality	High-quality	No	/	No	/
IMGVR_UViG_3300045988_179782	huge_phage_3801	221928	Camargo.et.al.2023	Host-associated;Mammals: Human;Digestive system	Animal digestive system	0.254429	High-quality	High-quality	Yes	/	No	/
IMGVR_UViG_3300042555_002738	huge_phage_3803	343146	Camargo.et.al.2023	Environmental;Aquatic;Freshwater	Freshwater	0.349968	Medium-quality	Genome-fragment	Yes	/	No	/
IMGVR_UViG_3300008952_001911	huge_phage_3807	201112	Camargo.et.al.2023	Environmental;Aquatic;Marine	Marine	0.36067	Medium-quality	Genome-fragment	No	/	No	/
IMGVR_UViG_3300048861_000077	huge_phage_3809	349971	Camargo.et.al.2023	Environmental;Terrestrial;Soil	Soil	0.424644	Complete	High-quality	No	/	No	/
IMGVR_UViG_3300027749_000035	huge_phage_3810	204578	Camargo.et.al.2023	Environmental;Aquatic;Freshwater	Freshwater	0.413823	Medium-quality	Genome-fragment	Yes	/	No	/
IMGVR_UViG_7000000005_000050	huge_phage_3813	232914	Camargo.et.al.2023	Host-associated;Human;Digestive system	Animal digestive system	0.423573	High-quality	High-quality	Yes	/	No	/
IMGVR_UViG_3300035501_000398	huge_phage_3819	211957	Camargo.et.al.2023	Host-associated;Mammals;Digestive system	Animal digestive system	0.310412	High-quality	High-quality	Yes	/	No	/
IMGVR_UViG_3300029705_000001	huge_phage_3822	411587	Camargo.et.al.2023	Host-associated;Mammals;Digestive system	Animal digestive system	0.380877	Complete	High-quality	No	/	No	/
IMGVR_UViG_3300035497_000223	huge_phage_3824	220171	Camargo.et.al.2023	Host-associated;Mammals;Digestive system	Animal digestive system	0.374863	High-quality	High-quality	Yes	/	No	/
IMGVR_UViG_3300008119_000001	huge_phage_3826	284559	Camargo.et.al.2023	Environmental;Aquatic;Freshwater	Freshwater	0.324657	Complete	High-quality	Yes	/	No	/
IMGVR_UViG_3300032093_000007	huge_phage_3827	210824	Camargo.et.al.2023	Environmental;Aquatic;Freshwater	Freshwater	0.3653	High-quality	High-quality	Yes	/	No	/
IMGVR_UViG_3300013120_000895	huge_phage_3830	201918	Camargo.et.al.2023	Environmental;Aquatic;Marine	Marine	0.67261	High-quality	High-quality	Yes	/	No	/
IMGVR_UViG_3300028874_000009	huge_phage_3831	212886	Camargo.et.al.2023	Environmental;Terrestrial;Soil	Soil	0.347501	High-quality	High-quality	Yes	/	No	/
IMGVR_UViG_3300028887_000071	huge_phage_3832	230319	Camargo.et.al.2023	Host-associated;Mammals;Digestive system	Animal digestive system	0.347657	Medium-quality	Genome-fragment	Yes	/	No	/
IMGVR_UViG_3300029267_002293	huge_phage_3833	207878	Camargo.et.al.2023	Environmental;Aquatic;Marine	Marine	0.596725	Complete	High-quality	No	/	No	/
IMGVR_UViG_3300029984_000002	huge_phage_3837	248112	Camargo.et.al.2023	Environmental;Terrestrial;Soil	Soil	0.2569	Complete	High-quality	No	/	No	/
IMGVR_UViG_3300050009_000051	huge_phage_3838	207816	Camargo.et.al.2023	Environmental;Terrestrial;Soil	Soil	0.262458	Medium-quality	Genome-fragment	Yes	/	No	/
IMGVR_UViG_3300023371_000064	huge_phage_3845	222946	Camargo.et.al.2023	Host-associated;Mammals;Digestive system	Animal digestive system	0.341993	High-quality	High-quality	No	/	No	/
IMGVR_UViG_2974505206_000001	huge_phage_3847	241654	Camargo.et.al.2023	Host-associated;Microbial;Bacteria	Others	0.510134	High-quality	High-quality	No	/	No	/
IMGVR_UViG_3300031555_003199	huge_phage_3850	227081	Camargo.et.al.2023	Host-associated;Mammals;Digestive system	Animal digestive system	0.292068	High-quality	High-quality	Yes	/	No	/
IMGVR_UViG_3300046615_000261	huge_phage_3851	234547	Camargo.et.al.2023	Host-associated;Plants;Roots	Plants-related	0.540028	Medium-quality	Genome-fragment	Yes	/	No	/
IMGVR_UViG_3300020473_000010	huge_phage_3857	288697	Camargo.et.al.2023	Environmental;Aquatic;Marine	Marine	0.363204	High-quality	High-quality	Yes	/	No	/
IMGVR_UViG_3300044952_000764	huge_phage_3862	250591	Camargo.et.al.2023	Environmental;Aquatic;Freshwater	Freshwater	0.312218	Medium-quality	Genome-fragment	Yes	/	No	/
IMGVR_UViG_3300026181_000383	huge_phage_3863	205232	Camargo.et.al.2023	Engineered;Bioreactor;Anaerobic	Bioreactor	0.3666	Medium-quality	Genome-fragment	Yes	/	No	/
IMGVR_UViG_3300045988_180662	huge_phage_4572	374361	Camargo.et.al.2023	Host-associated;Mammals: Human;Digestive system	Animal digestive system	0.298458	High-quality	High-quality	Yes	/	No	/
IMGVR_UViG_3300046492_000574	huge_phage_3873	272297	Camargo.et.al.2023	Host-associated;Plants;Roots	Plants-related	0.535959	High-quality	High-quality	Yes	/	No	/
IMGVR_UViG_3300031788_000001	huge_phage_3874	217485	Camargo.et.al.2023	Environmental;Terrestrial;Soil	Soil	0.348033	High-quality	High-quality	No	/	No	/
IMGVR_UViG_3300045988_174340	huge_phage_3876	254946	Camargo.et.al.2023	Host-associated;Mammals: Human;Digestive system	Animal digestive system	0.306022	Medium-quality	Genome-fragment	Yes	/	No	/
IMGVR_UViG_3300045988_116016	huge_phage_3878	242420	Camargo.et.al.2023	Host-associated;Mammals: Human;Digestive system	Animal digestive system	0.294336	High-quality	High-quality	Yes	/	No	/
IMGVR_UViG_3300034272_001103	huge_phage_3882	256912	Camargo.et.al.2023	Environmental;Aquatic;Freshwater	Freshwater	0.300204	Medium-quality	Genome-fragment	Yes	/	No	/
IMGVR_UViG_3300042375_001228	huge_phage_3883	339720	Camargo.et.al.2023	Environmental;Aquatic;Freshwater	Freshwater	0.446079	Complete	High-quality	No	/	No	/
IMGVR_UViG_3300008520_000010	huge_phage_3884	207313	Camargo.et.al.2023	Host-associated;Human;Digestive system	Animal digestive system	0.334533	High-quality	High-quality	Yes	/	No	/
IMGVR_UViG_3300045988_105508	huge_phage_3886	226214	Camargo.et.al.2023	Host-associated;Mammals: Human;Digestive system	Animal digestive system	0.307227	Medium-quality	Genome-fragment	No	/	No	/
IMGVR_UViG_3300029998_000001	huge_phage_3887	248112	Camargo.et.al.2023	Environmental;Terrestrial;Soil	Soil	0.25692	Complete	High-quality	No	/	No	/
IMGVR_UViG_3300045988_180699	huge_phage_3888	252035	Camargo.et.al.2023	Host-associated;Mammals: Human;Digestive system	Animal digestive system	0.294709	Medium-quality	Genome-fragment	No	/	No	/
IMGVR_UViG_3300023059_000001	huge_phage_3892	246322	Camargo.et.al.2023	Environmental;Terrestrial;Soil	Soil	0.543224	Complete	High-quality	No	/	No	/
IMGVR_UViG_3300005675_000031	huge_phage_3896	238725	Camargo.et.al.2023	Engineered;WWTP;Nutrient removal	WWTP	0.407071	High-quality	High-quality	Yes	/	No	/
IMGVR_UViG_3300024268_000003	huge_phage_3901	234513	Camargo.et.al.2023	Host-associated;Mammals;Digestive system	Animal digestive system	0.37716	High-quality	High-quality	Yes	/	No	/
IMGVR_UViG_3300008099_000009	huge_phage_3908	263934	Camargo.et.al.2023	Host-associated;Human;Digestive system	Animal digestive system	0.339092	High-quality	High-quality	Yes	/	No	/
IMGVR_UViG_3300045988_174019	huge_phage_3915	226242	Camargo.et.al.2023	Host-associated;Mammals: Human;Digestive system	Animal digestive system	0.414207	Medium-quality	Genome-fragment	No	/	No	/
IMGVR_UViG_3300037313_002104	huge_phage_3919	203733	Camargo.et.al.2023	Environmental;Terrestrial;Soil	Soil	0.675772	Complete	High-quality	No	/	No	/
IMGVR_UViG_3300008107_005696	huge_phage_3920	206435	Camargo.et.al.2023	Environmental;Aquatic;Freshwater	Freshwater	0.359309	Medium-quality	Genome-fragment	Yes	/	No	/
IMGVR_UViG_3300017963_000185	huge_phage_3922	435783	Camargo.et.al.2023	Environmental;Aquatic;Non-marine Saline and Alkaline	Non-marine Saline and Alkaline	0.619928	Complete	High-quality	No	/	No	/
IMGVR_UViG_3300009671_000009	huge_phage_3927	224466	Camargo.et.al.2023	Engineered;Bioreactor;Anaerobic	Bioreactor	0.404155	Complete	High-quality	No	/	No	/
IMGVR_UViG_3300020375_000001	huge_phage_3941	207748	Camargo.et.al.2023	Environmental;Aquatic;Marine	Marine	0.442671	Medium-quality	Genome-fragment	No	/	No	/
IMGVR_UViG_3300028886_000039	huge_phage_3942	238219	Camargo.et.al.2023	Host-associated;Mammals;Digestive system	Animal digestive system	0.439688	Medium-quality	Genome-fragment	No	/	No	/
IMGVR_UViG_3300032007_000004	huge_phage_3944	401126	Camargo.et.al.2023	Host-associated;Mammals;Digestive system	Animal digestive system	0.314106	High-quality	High-quality	No	/	No	/
IMGVR_UViG_3300031933_000377	huge_phage_3947	229752	Camargo.et.al.2023	Environmental;Terrestrial;Deep subsurface	Deep subsurface	0.531168	Medium-quality	Genome-fragment	Yes	/	No	/
IMGVR_UViG_3300008638_000001	huge_phage_3951	279349	Camargo.et.al.2023	Host-associated;Human;Digestive system	Animal digestive system	0.317109	Complete	High-quality	Yes	/	No	/
IMGVR_UViG_3300028131_000823	huge_phage_3952	204977	Camargo.et.al.2023	Environmental;Aquatic;Marine	Marine	0.307766	Low-quality	Genome-fragment	Yes	/	No	/
IMGVR_UViG_3300024358_000008	huge_phage_3955	262791	Camargo.et.al.2023	Environmental;Aquatic;Freshwater	Freshwater	0.398906	Medium-quality	Genome-fragment	No	/	No	/
IMGVR_UViG_3300042938_001822	huge_phage_3957	270755	Camargo.et.al.2023	Environmental;Aquatic;Freshwater	Freshwater	0.327717	High-quality	High-quality	No	/	No	/
IMGVR_UViG_3300042997_001281	huge_phage_3964	245393	Camargo.et.al.2023	Environmental;Aquatic;Freshwater	Freshwater	0.347161	Medium-quality	Genome-fragment	Yes	/	No	/
IMGVR_UViG_3300027365_000006	huge_phage_3966	230189	Camargo.et.al.2023	Environmental;Aquatic;Deep subsurface	Deep subsurface	0.531046	Medium-quality	Genome-fragment	Yes	/	No	/
IMGVR_UViG_3300023235_001890	huge_phage_3972	359043	Camargo.et.al.2023	Environmental;Aquatic;Non-marine Saline and Alkaline	Non-marine Saline and Alkaline	0.361915	High-quality	High-quality	Yes	/	No	/
IMGVR_UViG_3300045988_124161	huge_phage_3975	220627	Camargo.et.al.2023	Host-associated;Mammals: Human;Digestive system	Animal digestive system	0.377814	Medium-quality	Genome-fragment	No	/	No	/
IMGVR_UViG_3300045988_170943	huge_phage_3978	420240	Camargo.et.al.2023	Host-associated;Mammals: Human;Digestive system	Animal digestive system	0.556013	Complete	High-quality	No	/	No	/
IMGVR_UViG_3300008082_000091	huge_phage_3980	251804	Camargo.et.al.2023	Host-associated;Human;Digestive system	Animal digestive system	0.370081	High-quality	High-quality	Yes	/	No	/
IMGVR_UViG_3300045988_122722	huge_phage_3984	258262	Camargo.et.al.2023	Host-associated;Mammals: Human;Digestive system	Animal digestive system	0.306774	High-quality	High-quality	No	/	No	/
IMGVR_UViG_3300049595_002883	huge_phage_3996	297528	Camargo.et.al.2023	Environmental;Aquatic;Freshwater	Freshwater	0.319395	Complete	High-quality	Yes	/	No	/
IMGVR_UViG_3300027269_000002	huge_phage_3999	265229	Camargo.et.al.2023	Environmental;Terrestrial;Soil	Soil	0.5565	Complete	High-quality	No	/	No	/
IMGVR_UViG_3300028181_000003	huge_phage_4004	242883	Camargo.et.al.2023	Environmental;Terrestrial;Soil	Soil	0.497849	Complete	High-quality	No	/	No	/
IMGVR_UViG_3300027025_000001	huge_phage_4011	242811	Camargo.et.al.2023	Environmental;Terrestrial;Soil	Soil	0.497889	Complete	High-quality	Yes	/	No	/
IMGVR_UViG_3300047319_001872	huge_phage_4014	313315	Camargo.et.al.2023	Host-associated;Plants;Roots	Plants-related	0.562303	Complete	High-quality	Yes	/	No	/
IMGVR_UViG_3300020204_000004	huge_phage_4019	235941	Camargo.et.al.2023	Environmental;Aquatic;Freshwater	Freshwater	0.386902	Medium-quality	Genome-fragment	Yes	/	No	/
IMGVR_UViG_3300024308_000020	huge_phage_4023	213073	Camargo.et.al.2023	Environmental;Terrestrial;Deep subsurface	Deep subsurface	0.406551	Medium-quality	Genome-fragment	Yes	/	No	/
IMGVR_UViG_3300007783_000003	huge_phage_4025	253114	Camargo.et.al.2023	Host-associated;Mammals: Human;Digestive system	Animal digestive system	0.297601	High-quality	High-quality	Yes	/	No	/
IMGVR_UViG_3300009132_000001	huge_phage_4026	211767	Camargo.et.al.2023	Environmental;Aquatic;Marine	Marine	0.430846	High-quality	High-quality	Yes	/	No	/
IMGVR_UViG_3300035696_000003	huge_phage_4032	243654	Camargo.et.al.2023	Environmental;Terrestrial;Soil	Soil	0.534093	High-quality	High-quality	Yes	/	No	/
IMGVR_UViG_3300045988_108835	huge_phage_4033	251050	Camargo.et.al.2023	Host-associated;Mammals: Human;Digestive system	Animal digestive system	0.372189	High-quality	High-quality	Yes	/	No	/
IMGVR_UViG_3300011005_000632	huge_phage_4036	331944	Camargo.et.al.2023	Host-associated;Mammals;Digestive system	Animal digestive system	0.326832	Complete	High-quality	No	/	No	/
IMGVR_UViG_3300018004_000004	huge_phage_4037	215395	Camargo.et.al.2023	Environmental;Terrestrial;Soil	Soil	0.507361	High-quality	High-quality	Yes	/	No	/
IMGVR_UViG_3300007368_000007	huge_phage_4039	227957	Camargo.et.al.2023	Host-associated;Human;Digestive system	Animal digestive system	0.391157	Medium-quality	Genome-fragment	No	/	No	/
IMGVR_UViG_3300020183_000004	huge_phage_4044	235949	Camargo.et.al.2023	Environmental;Aquatic;Freshwater	Freshwater	0.386923	Medium-quality	Genome-fragment	Yes	/	No	/
IMGVR_UViG_3300017991_000002	huge_phage_4045	205367	Camargo.et.al.2023	Environmental;Aquatic;Non-marine Saline and Alkaline	Non-marine Saline and Alkaline	0.450915	Complete	High-quality	No	/	No	/
IMGVR_UViG_3300009684_000022	huge_phage_4047	205413	Camargo.et.al.2023	Environmental;Aquatic;Freshwater	Freshwater	0.350041	High-quality	High-quality	Yes	/	No	/
IMGVR_UViG_3300028172_000192	huge_phage_4050	234278	Camargo.et.al.2023	Environmental;Terrestrial;Soil	Soil	0.577954	Complete	High-quality	No	/	No	/
IMGVR_UViG_3300031555_003493	huge_phage_4053	234474	Camargo.et.al.2023	Host-associated;Mammals;Digestive system	Animal digestive system	0.377125	Complete	High-quality	No	/	No	/
IMGVR_UViG_3300020196_000002	huge_phage_4054	204377	Camargo.et.al.2023	Environmental;Aquatic;Freshwater	Freshwater	0.350504	High-quality	High-quality	Yes	/	No	/
IMGVR_UViG_3300025698_000005	huge_phage_4055	528138	Camargo.et.al.2023	Environmental;Aquatic;Non-marine Saline and Alkaline	Non-marine Saline and Alkaline	0.561639	High-quality	High-quality	No	/	No	/
IMGVR_UViG_3300024496_000001	huge_phage_4056	261213	Camargo.et.al.2023	Environmental;Aquatic;Freshwater	Freshwater	0.364886	Complete	High-quality	No	/	No	/
IMGVR_UViG_638275926_000001	huge_phage_4060	252401	Camargo.et.al.2023	Environmental;Aquatic;Marine	Marine	0.355058	High-quality	High-quality	No	/	No	/
IMGVR_UViG_2816332423_000001	huge_phage_4064	207716	Camargo.et.al.2023	Environmental;Aquatic;Marine	Marine	0.430776	Complete	High-quality	Yes	/	No	/
IMGVR_UViG_3300007888_000001	huge_phage_4071	220461	Camargo.et.al.2023	Host-associated;Human;Digestive system	Animal digestive system	0.396202	Complete	High-quality	No	/	No	/
IMGVR_UViG_3300029305_003904	huge_phage_4077	234474	Camargo.et.al.2023	Host-associated;Mammals;Digestive system	Animal digestive system	0.377125	Complete	High-quality	No	/	No	/
IMGVR_UViG_3300045988_179933	huge_phage_4079	232397	Camargo.et.al.2023	Host-associated;Mammals: Human;Digestive system	Animal digestive system	0.281006	Medium-quality	Genome-fragment	No	/	No	/
IMGVR_UViG_3300045988_125091	huge_phage_4080	200862	Camargo.et.al.2023	Host-associated;Mammals: Human;Digestive system	Animal digestive system	0.454576	Medium-quality	Genome-fragment	No	/	No	/
IMGVR_UViG_3300030098_006079	huge_phage_4082	201979	Camargo.et.al.2023	Environmental;Aquatic;Marine	Marine	0.339426	High-quality	High-quality	Yes	/	No	/
IMGVR_UViG_3300007825_000031	huge_phage_4093	247899	Camargo.et.al.2023	Host-associated;Human;Digestive system	Animal digestive system	0.562124	High-quality	High-quality	Yes	/	No	/
IMGVR_UViG_3300023055_000002	huge_phage_4094	246322	Camargo.et.al.2023	Environmental;Terrestrial;Soil	Soil	0.543155	Complete	High-quality	No	/	No	/
IMGVR_UViG_2974569193_000001	huge_phage_4096	220934	Camargo.et.al.2023	Host-associated;Microbial;Bacteria	Others	0.656875	Complete	High-quality	No	/	No	/
IMGVR_UViG_3300046170_000378	huge_phage_4099	212342	Camargo.et.al.2023	Environmental;Aquatic;Marine	Marine	0.346135	Low-quality	Genome-fragment	Yes	/	No	/
IMGVR_UViG_3300029305_003818	huge_phage_4100	263775	Camargo.et.al.2023	Host-associated;Mammals;Digestive system	Animal digestive system	0.282885	Complete	High-quality	No	/	No	/
IMGVR_UViG_3300045988_132790	huge_phage_4104	256757	Camargo.et.al.2023	Host-associated;Mammals: Human;Digestive system	Animal digestive system	0.350281	High-quality	High-quality	No	/	No	/
IMGVR_UViG_3300042878_002593	huge_phage_4106	268981	Camargo.et.al.2023	Environmental;Aquatic;Freshwater	Freshwater	0.381625	Medium-quality	Genome-fragment	Yes	/	No	/
IMGVR_UViG_3300029705_000012	huge_phage_4108	221863	Camargo.et.al.2023	Host-associated;Mammals;Digestive system	Animal digestive system	0.342157	High-quality	High-quality	Yes	/	No	/
IMGVR_UViG_3300045988_158995	huge_phage_4111	416504	Camargo.et.al.2023	Host-associated;Mammals: Human;Digestive system	Animal digestive system	0.257834	Medium-quality	Genome-fragment	Yes	/	No	/
IMGVR_UViG_3300045988_173802	huge_phage_4113	221033	Camargo.et.al.2023	Host-associated;Mammals: Human;Digestive system	Animal digestive system	0.29026	Medium-quality	Genome-fragment	No	/	No	/
IMGVR_UViG_3300023713_000001	huge_phage_4117	235547	Camargo.et.al.2023	Host-associated;Mammals;Digestive system	Animal digestive system	0.4453	High-quality	High-quality	Yes	/	No	/
IMGVR_UViG_3300031992_000003	huge_phage_4118	363979	Camargo.et.al.2023	Host-associated;Mammals;Digestive system	Animal digestive system	0.348778	High-quality	High-quality	Yes	/	No	/
IMGVR_UViG_3300026493_000425	huge_phage_4124	234278	Camargo.et.al.2023	Environmental;Terrestrial;Soil	Soil	0.577959	Complete	High-quality	No	/	No	/
IMGVR_UViG_3300032560_000003	huge_phage_4125	353739	Camargo.et.al.2023	Environmental;Aquatic;Freshwater	Freshwater	0.304753	High-quality	High-quality	No	/	No	/
IMGVR_UViG_3300044693_000177	huge_phage_4129	290322	Camargo.et.al.2023	Host-associated;Plants;Roots	Plants-related	0.415966	Medium-quality	Genome-fragment	Yes	/	No	/
IMGVR_UViG_3300028653_000010	huge_phage_4138	442908	Camargo.et.al.2023	Host-associated;Plants;Roots	Plants-related	0.509517	Complete	High-quality	Yes	/	No	/
IMGVR_UViG_3300023172_000007	huge_phage_4139	248183	Camargo.et.al.2023	Environmental;Aquatic;Marine	Marine	0.448294	Medium-quality	Genome-fragment	Yes	/	No	/
IMGVR_UViG_3300028797_000095	huge_phage_4140	231812	Camargo.et.al.2023	Host-associated;Mammals;Digestive system	Animal digestive system	0.3063	High-quality	High-quality	Yes	/	No	/
IMGVR_UViG_3300045988_098755	huge_phage_4144	223842	Camargo.et.al.2023	Host-associated;Mammals: Human;Digestive system	Animal digestive system	0.46162	High-quality	High-quality	No	/	No	/
IMGVR_UViG_3300045988_180102	huge_phage_4152	373367	Camargo.et.al.2023	Host-associated;Mammals: Human;Digestive system	Animal digestive system	0.270701	Complete	High-quality	No	/	No	/
IMGVR_UViG_3300045988_176405	huge_phage_4157	249343	Camargo.et.al.2023	Host-associated;Mammals: Human;Digestive system	Animal digestive system	0.288943	High-quality	High-quality	Yes	/	No	/
IMGVR_UViG_3300026404_000020	huge_phage_4158	263779	Camargo.et.al.2023	Environmental;Terrestrial;Soil	Soil	0.556485	High-quality	High-quality	No	/	No	/
IMGVR_UViG_3300024261_000001	huge_phage_4159	204008	Camargo.et.al.2023	Environmental;Aquatic;Marine	Marine	0.49626	Complete	High-quality	No	/	No	/
IMGVR_UViG_3300032167_000008	huge_phage_4162	230695	Camargo.et.al.2023	Host-associated;Mammals;Digestive system	Animal digestive system	0.351577	Complete	High-quality	No	/	No	/
IMGVR_UViG_3300035283_000164	huge_phage_4165	367385	Camargo.et.al.2023	Host-associated;Mammals: Human;Digestive system	Animal digestive system	0.297538	High-quality	High-quality	No	/	No	/
IMGVR_UViG_3300043080_000104	huge_phage_4173	210722	Camargo.et.al.2023	Host-associated;Mammals;Digestive system	Animal digestive system	0.310551	Complete	High-quality	Yes	/	No	/
IMGVR_UViG_3300042505_001232	huge_phage_4175	201701	Camargo.et.al.2023	Environmental;Aquatic;Freshwater	Freshwater	0.521658	High-quality	High-quality	Yes	/	No	/
IMGVR_UViG_3300029989_000001	huge_phage_4176	248112	Camargo.et.al.2023	Environmental;Terrestrial;Soil	Soil	0.256928	Complete	High-quality	No	/	No	/
IMGVR_UViG_3300026442_000156	huge_phage_4177	234278	Camargo.et.al.2023	Environmental;Terrestrial;Soil	Soil	0.57792	Complete	High-quality	No	/	No	/
IMGVR_UViG_3300045988_179893	huge_phage_2495	370181	Camargo.et.al.2023	Host-associated;Mammals: Human;Digestive system	Animal digestive system	0.299154	High-quality	High-quality	Yes	/	No	/
IMGVR_UViG_3300032676_000703	huge_phage_4180	353817	Camargo.et.al.2023	Environmental;Aquatic;Freshwater	Freshwater	0.304785	High-quality	High-quality	No	/	No	/
IMGVR_UViG_2974505842_000001	huge_phage_4181	273501	Camargo.et.al.2023	Host-associated;Microbial;Bacteria	Others	0.498609	High-quality	High-quality	No	/	No	/
IMGVR_UViG_3300045988_160238	huge_phage_4182	284068	Camargo.et.al.2023	Host-associated;Mammals: Human;Digestive system	Animal digestive system	0.252313	Medium-quality	Genome-fragment	No	/	No	/
IMGVR_UViG_3300044972_002043	huge_phage_4183	326040	Camargo.et.al.2023	Environmental;Aquatic;Freshwater	Freshwater	0.445847	Medium-quality	Genome-fragment	Yes	/	No	/
IMGVR_UViG_3300044987_001797	huge_phage_4186	252957	Camargo.et.al.2023	Environmental;Aquatic;Freshwater	Freshwater	0.311808	Medium-quality	Genome-fragment	Yes	/	No	/
IMGVR_UViG_3300031673_000001	huge_phage_4194	230321	Camargo.et.al.2023	Environmental;Terrestrial;Soil	Soil	0.30738	Medium-quality	Genome-fragment	Yes	/	No	/
IMGVR_UViG_3300043407_000442	huge_phage_4199	201070	Camargo.et.al.2023	Environmental;Aquatic;Freshwater	Freshwater	0.359502	Low-quality	Genome-fragment	Yes	/	No	/
IMGVR_UViG_3300042260_000528	huge_phage_4202	209181	Camargo.et.al.2023	Environmental;Aquatic;Freshwater	Freshwater	0.327754	Medium-quality	Genome-fragment	Yes	/	No	/
IMGVR_UViG_3300045988_158894	huge_phage_4208	288602	Camargo.et.al.2023	Host-associated;Mammals: Human;Digestive system	Animal digestive system	0.259388	Medium-quality	Genome-fragment	No	/	No	/
IMGVR_UViG_3300025012_000001	huge_phage_4217	332725	Camargo.et.al.2023	Environmental;Aquatic;Deep subsurface	Deep subsurface	0.381438	Complete	High-quality	No	/	No	/
IMGVR_UViG_3300042881_003812	huge_phage_4218	250336	Camargo.et.al.2023	Environmental;Aquatic;Freshwater	Freshwater	0.381076	Complete	High-quality	No	/	No	/
IMGVR_UViG_3300024308_000017	huge_phage_4222	259011	Camargo.et.al.2023	Environmental;Terrestrial;Deep subsurface	Deep subsurface	0.512442	High-quality	High-quality	No	/	No	/
IMGVR_UViG_3300042010_000106	huge_phage_4231	312325	Camargo.et.al.2023	Host-associated;Plants;Roots	Plants-related	0.486954	Complete	High-quality	Yes	/	No	/
IMGVR_UViG_3300028805_000038	huge_phage_4232	248464	Camargo.et.al.2023	Host-associated;Mammals;Digestive system	Animal digestive system	0.429032	Medium-quality	Genome-fragment	Yes	/	No	/
IMGVR_UViG_3300008139_000004	huge_phage_4234	200104	Camargo.et.al.2023	Host-associated;Human;Digestive system	Animal digestive system	0.310254	Medium-quality	Genome-fragment	Yes	/	No	/
IMGVR_UViG_3300045988_179980	huge_phage_4235	218219	Camargo.et.al.2023	Host-associated;Mammals: Human;Digestive system	Animal digestive system	0.301569	Medium-quality	Genome-fragment	No	/	No	/
IMGVR_UViG_3300047320_000116	huge_phage_4236	267427	Camargo.et.al.2023	Host-associated;Plants;Roots	Plants-related	0.53624	Complete	High-quality	Yes	/	No	/
IMGVR_UViG_3300045988_132524	huge_phage_4238	256692	Camargo.et.al.2023	Host-associated;Mammals: Human;Digestive system	Animal digestive system	0.47982	High-quality	High-quality	Yes	/	No	/
IMGVR_UViG_3300031419_000003	huge_phage_4239	262438	Camargo.et.al.2023	Host-associated;Plants;Phyllosphere	Plants-related	0.493317	High-quality	High-quality	No	/	No	/
IMGVR_UViG_3300023065_000001	huge_phage_4243	246322	Camargo.et.al.2023	Environmental;Terrestrial;Soil	Soil	0.543269	Complete	High-quality	No	/	No	/
IMGVR_UViG_3300029037_000001	huge_phage_8251	365782	Camargo.et.al.2023	Host-associated;Mammals: Human;Digestive system	Animal digestive system	0.299143	High-quality	High-quality	Yes	/	No	/
IMGVR_UViG_3300028553_001122	huge_phage_4246	209109	Camargo.et.al.2023	Environmental;Aquatic;Freshwater	Freshwater	0.425242	Medium-quality	Genome-fragment	Yes	/	No	/
IMGVR_UViG_2974641675_000001	huge_phage_4249	279845	Camargo.et.al.2023	Host-associated;Microbial;Bacteria	Others	0.534042	High-quality	High-quality	No	/	No	/
IMGVR_UViG_3300045988_119381	huge_phage_4250	263913	Camargo.et.al.2023	Host-associated;Mammals: Human;Digestive system	Animal digestive system	0.30612	High-quality	High-quality	No	/	No	/
IMGVR_UViG_3300010403_000705	huge_phage_4257	432844	Camargo.et.al.2023	Environmental;Terrestrial;Soil	Soil	0.327254	High-quality	High-quality	Yes	/	No	/
IMGVR_UViG_3300005675_000285	huge_phage_4259	505259	Camargo.et.al.2023	Engineered;WWTP;Nutrient removal	WWTP	0.398218	High-quality	High-quality	No	/	No	/
IMGVR_UViG_3300035181_001045	huge_phage_4260	234659	Camargo.et.al.2023	Environmental;Aquatic;Freshwater	Freshwater	0.595933	Low-quality	Genome-fragment	Yes	/	No	/
IMGVR_UViG_3300018475_000001	huge_phage_4265	239607	Camargo.et.al.2023	Host-associated;Mammals;Digestive system	Animal digestive system	0.407855	Complete	High-quality	No	/	No	/
IMGVR_UViG_3300022661_000053	huge_phage_4267	222820	Camargo.et.al.2023	Host-associated;Mammals;Digestive system	Animal digestive system	0.342056	High-quality	High-quality	No	/	No	/
IMGVR_UViG_3300018427_000798	huge_phage_4269	330122	Camargo.et.al.2023	Host-associated;Mammals;Digestive system	Animal digestive system	0.27936	Complete	High-quality	Yes	/	No	/
IMGVR_UViG_3300042348_000368	huge_phage_4274	217794	Camargo.et.al.2023	Environmental;Aquatic;Freshwater	Freshwater	0.41862	High-quality	High-quality	Yes	/	No	/
IMGVR_UViG_3300022753_000032	huge_phage_4275	411272	Camargo.et.al.2023	Host-associated;Mammals;Digestive system	Animal digestive system	0.380974	High-quality	High-quality	No	/	No	/
IMGVR_UViG_3300023061_000001	huge_phage_4283	521772	Camargo.et.al.2023	Environmental;Aquatic;Non-marine Saline and Alkaline	Non-marine Saline and Alkaline	0.561715	High-quality	High-quality	Yes	/	No	/
IMGVR_UViG_2974797528_000001	huge_phage_4284	265635	Camargo.et.al.2023	Environmental;Aquatic;Freshwater	Freshwater	0.489536	High-quality	High-quality	No	/	No	/
IMGVR_UViG_3300031555_003270	huge_phage_4289	213309	Camargo.et.al.2023	Host-associated;Mammals;Digestive system	Animal digestive system	0.343253	Complete	High-quality	No	/	No	/
IMGVR_UViG_3300049979_000158	huge_phage_4290	217422	Camargo.et.al.2023	Host-associated;Plants;Phyllosphere	Plants-related	0.560836	Medium-quality	Genome-fragment	Yes	/	No	/
IMGVR_UViG_3300045988_181333	huge_phage_4293	232649	Camargo.et.al.2023	Host-associated;Mammals: Human;Digestive system	Animal digestive system	0.29719	Medium-quality	Genome-fragment	No	/	No	/
IMGVR_UViG_3300031418_000005	huge_phage_4295	246337	Camargo.et.al.2023	Host-associated;Plants;Phyllosphere	Plants-related	0.511783	High-quality	High-quality	No	/	No	/
IMGVR_UViG_3300045988_078609	huge_phage_4296	224831	Camargo.et.al.2023	Host-associated;Mammals: Human;Digestive system	Animal digestive system	0.458131	Complete	High-quality	Yes	/	No	/
IMGVR_UViG_3300007566_000003	huge_phage_4299	238556	Camargo.et.al.2023	Host-associated;Human;Digestive system	Animal digestive system	0.334877	High-quality	High-quality	Yes	/	No	/
IMGVR_UViG_3300026472_000001	huge_phage_4304	265517	Camargo.et.al.2023	Host-associated;Plants;Phyllosphere	Plants-related	0.556556	Complete	High-quality	No	/	No	/
IMGVR_UViG_3300023218_000052	huge_phage_4308	243435	Camargo.et.al.2023	Environmental;Aquatic;Non-marine Saline and Alkaline	Non-marine Saline and Alkaline	0.337293	Medium-quality	Genome-fragment	Yes	/	No	/
IMGVR_UViG_3300028172_000001	huge_phage_4321	242333	Camargo.et.al.2023	Environmental;Terrestrial;Soil	Soil	0.497031	Complete	High-quality	No	/	No	/
IMGVR_UViG_3300050123_000192	huge_phage_4322	391391	Camargo.et.al.2023	Environmental;Terrestrial;Soil	Soil	0.466881	Low-quality	Genome-fragment	Yes	/	No	/
IMGVR_UViG_3300024272_000006	huge_phage_4324	222986	Camargo.et.al.2023	Host-associated;Mammals;Digestive system	Animal digestive system	0.399155	Complete	High-quality	No	/	No	/
IMGVR_UViG_3300025676_001082	huge_phage_4326	286201	Camargo.et.al.2023	Environmental;Aquatic;Marine	Marine	0.293182	Medium-quality	Genome-fragment	Yes	/	No	/
IMGVR_UViG_3300028674_000001	huge_phage_4328	248112	Camargo.et.al.2023	Environmental;Terrestrial;Soil	Soil	0.2569	Complete	High-quality	No	/	No	/
IMGVR_UViG_3300017987_005498	huge_phage_4329	253572	Camargo.et.al.2023	Environmental;Aquatic;Non-marine Saline and Alkaline	Non-marine Saline and Alkaline	0.466526	Medium-quality	Genome-fragment	Yes	/	No	/
IMGVR_UViG_3300045988_162808	huge_phage_4331	204517	Camargo.et.al.2023	Host-associated;Mammals: Human;Digestive system	Animal digestive system	0.260037	Complete	High-quality	No	/	No	/
IMGVR_UViG_3300028853_000002	huge_phage_4333	248112	Camargo.et.al.2023	Environmental;Terrestrial;Soil	Soil	0.256932	Complete	High-quality	No	/	No	/
IMGVR_UViG_3300025150_000002	huge_phage_4334	203521	Camargo.et.al.2023	Environmental;Aquatic;Deep subsurface	Deep subsurface	0.583792	Medium-quality	Genome-fragment	Yes	/	No	/
IMGVR_UViG_3300042934_000980	huge_phage_4340	220495	Camargo.et.al.2023	Environmental;Terrestrial;Soil	Soil	0.540702	High-quality	High-quality	Yes	/	No	/
IMGVR_UViG_3300036770_008705	huge_phage_4344	298053	Camargo.et.al.2023	Environmental;Aquatic;Deep subsurface	Deep subsurface	0.354195	High-quality	High-quality	Yes	/	No	/
IMGVR_UViG_2974799937_000001	huge_phage_4345	259771	Camargo.et.al.2023	Environmental;Aquatic;Freshwater	Freshwater	0.492984	High-quality	High-quality	No	/	No	/
IMGVR_UViG_3300009678_000001	huge_phage_4349	208883	Camargo.et.al.2023	Environmental;Terrestrial;Soil	Soil	0.373491	Complete	High-quality	Yes	/	No	/
IMGVR_UViG_3300032753_000001	huge_phage_4352	360683	Camargo.et.al.2023	Environmental;Aquatic;Freshwater	Freshwater	0.410951	Complete	High-quality	Yes	/	No	/
IMGVR_UViG_3300028170_000264	huge_phage_4353	234278	Camargo.et.al.2023	Environmental;Terrestrial;Soil	Soil	0.577895	Complete	High-quality	No	/	No	/
IMGVR_UViG_3300038803_000193	huge_phage_4354	505366	Camargo.et.al.2023	Engineered;WWTP;Nutrient removal	WWTP	0.398204	Complete	High-quality	No	/	No	/
IMGVR_UViG_2974566103_000001	huge_phage_4357	308141	Camargo.et.al.2023	Host-associated;Microbial;Bacteria	Others	0.62242	High-quality	High-quality	No	/	No	/
IMGVR_UViG_3300045988_172806	huge_phage_4359	287738	Camargo.et.al.2023	Host-associated;Mammals: Human;Digestive system	Animal digestive system	0.274069	Complete	High-quality	Yes	/	No	/
IMGVR_UViG_3300031857_024884	huge_phage_4363	203171	Camargo.et.al.2023	Environmental;Aquatic;Freshwater	Freshwater	0.302253	Medium-quality	Genome-fragment	Yes	/	No	/
IMGVR_UViG_3300027060_000001	huge_phage_4364	305286	Camargo.et.al.2023	Environmental;Terrestrial;Soil	Soil	0.476235	Complete	High-quality	No	/	No	/
IMGVR_UViG_3300045988_149437	huge_phage_4365	218702	Camargo.et.al.2023	Host-associated;Mammals: Human;Digestive system	Animal digestive system	0.30601	Complete	High-quality	No	/	No	/
IMGVR_UViG_3300022753_000033	huge_phage_4369	235097	Camargo.et.al.2023	Host-associated;Mammals;Digestive system	Animal digestive system	0.377304	High-quality	High-quality	Yes	/	No	/
IMGVR_UViG_2708742352_000001	huge_phage_4373	346602	Camargo.et.al.2023	Host-associated;Microbial;Bacteria	Others	0.3172	High-quality	High-quality	No	/	No	/
IMGVR_UViG_3300042946_001130	huge_phage_4376	290877	Camargo.et.al.2023	Environmental;Aquatic;Freshwater	Freshwater	0.311221	Complete	High-quality	No	/	No	/
IMGVR_UViG_3300045988_128736	huge_phage_4382	272838	Camargo.et.al.2023	Host-associated;Mammals: Human;Digestive system	Animal digestive system	0.297008	High-quality	High-quality	Yes	/	No	/
IMGVR_UViG_3300008747_000009	huge_phage_4383	206546	Camargo.et.al.2023	Host-associated;Human;Digestive system	Animal digestive system	0.3335	Medium-quality	Genome-fragment	Yes	/	No	/
IMGVR_UViG_3300044618_002472	huge_phage_4388	211587	Camargo.et.al.2023	Environmental;Aquatic;Freshwater	Freshwater	0.320067	Complete	High-quality	Yes	/	No	/
IMGVR_UViG_3300020473_001965	huge_phage_4392	235672	Camargo.et.al.2023	Environmental;Aquatic;Marine	Marine	0.426461	Medium-quality	Genome-fragment	Yes	/	No	/
IMGVR_UViG_3300029441_000001	huge_phage_1640	330374	Camargo.et.al.2023	Host-associated;Human;Digestive system	Animal digestive system	0.299869	Medium-quality	Genome-fragment	Yes	/	No	/
IMGVR_UViG_3300018427_000001	huge_phage_4398	230691	Camargo.et.al.2023	Host-associated;Mammals;Digestive system	Animal digestive system	0.35157	Complete	High-quality	No	/	No	/
IMGVR_UViG_3300045988_079855	huge_phage_4399	224717	Camargo.et.al.2023	Host-associated;Mammals: Human;Digestive system	Animal digestive system	0.324386	High-quality	High-quality	No	/	No	/
IMGVR_UViG_3300005077_001235	huge_phage_4409	217646	Camargo.et.al.2023	Environmental;Aquatic;Freshwater	Freshwater	0.328327	High-quality	High-quality	Yes	/	No	/
IMGVR_UViG_3300029305_003110	huge_phage_4411	209768	Camargo.et.al.2023	Host-associated;Mammals;Digestive system	Animal digestive system	0.295579	Medium-quality	Genome-fragment	No	/	No	/
IMGVR_UViG_3300032285_005477	huge_phage_4413	214825	Camargo.et.al.2023	Environmental;Aquatic;Freshwater	Freshwater	0.360182	High-quality	High-quality	Yes	/	No	/
IMGVR_UViG_3300045988_175475	huge_phage_4418	392017	Camargo.et.al.2023	Host-associated;Mammals: Human;Digestive system	Animal digestive system	0.276794	Complete	High-quality	No	/	No	/
IMGVR_UViG_3300028772_000006	huge_phage_4419	249382	Camargo.et.al.2023	Environmental;Terrestrial;Soil	Soil	0.277217	Medium-quality	Genome-fragment	Yes	/	No	/
IMGVR_UViG_3300045988_175530	huge_phage_4424	276690	Camargo.et.al.2023	Host-associated;Mammals: Human;Digestive system	Animal digestive system	0.312125	Complete	High-quality	Yes	/	No	/
IMGVR_UViG_3300023055_000001	huge_phage_4438	265233	Camargo.et.al.2023	Environmental;Terrestrial;Soil	Soil	0.556518	Complete	High-quality	No	/	No	/
IMGVR_UViG_3300024289_000014	huge_phage_4442	241027	Camargo.et.al.2023	Environmental;Aquatic;Freshwater	Freshwater	0.392761	Medium-quality	Genome-fragment	Yes	/	No	/
IMGVR_UViG_3300042549_005931	huge_phage_4454	269133	Camargo.et.al.2023	Environmental;Aquatic;Freshwater	Freshwater	0.323004	Medium-quality	Genome-fragment	Yes	/	No	/
IMGVR_UViG_3300028676_000004	huge_phage_4457	248119	Camargo.et.al.2023	Environmental;Terrestrial;Soil	Soil	0.256901	High-quality	High-quality	No	/	No	/
IMGVR_UViG_3300022589_000682	huge_phage_4458	330609	Camargo.et.al.2023	Host-associated;Mammals;Digestive system	Animal digestive system	0.27939	High-quality	High-quality	Yes	/	No	/
IMGVR_UViG_3300031963_000002	huge_phage_4461	260817	Camargo.et.al.2023	Environmental;Aquatic;Freshwater	Freshwater	0.304006	High-quality	High-quality	Yes	/	No	/
IMGVR_UViG_3300024272_000003	huge_phage_4463	234496	Camargo.et.al.2023	Host-associated;Mammals;Digestive system	Animal digestive system	0.377124	Complete	High-quality	No	/	No	/
IMGVR_UViG_3300043435_001043	huge_phage_4470	250222	Camargo.et.al.2023	Environmental;Aquatic;Freshwater	Freshwater	0.312067	Medium-quality	Genome-fragment	Yes	/	No	/
IMGVR_UViG_3300020272_000001	huge_phage_4473	313060	Camargo.et.al.2023	Environmental;Aquatic;Marine	Marine	0.436498	Complete	High-quality	Yes	/	No	/
IMGVR_UViG_3300007072_000004	huge_phage_4475	231281	Camargo.et.al.2023	Environmental;Aquatic;Thermal springs	Others	0.285687	Medium-quality	Genome-fragment	Yes	/	No	/
IMGVR_UViG_3300008110_000001	huge_phage_4478	212847	Camargo.et.al.2023	Environmental;Aquatic;Freshwater	Freshwater	0.365859	High-quality	High-quality	Yes	/	No	/
IMGVR_UViG_2595698595_000001	huge_phage_4479	219372	Camargo.et.al.2023	Unknown	Unknown	0.31313	High-quality	High-quality	No	/	No	/
IMGVR_UViG_3300029305_004687	huge_phage_4486	314045	Camargo.et.al.2023	Host-associated;Mammals;Digestive system	Animal digestive system	0.269334	High-quality	High-quality	Yes	/	No	/
IMGVR_UViG_3300031836_000001	huge_phage_4488	222410	Camargo.et.al.2023	Environmental;Aquatic;Marine	Marine	0.524154	Complete	High-quality	No	/	No	/
IMGVR_UViG_3300035180_001778	huge_phage_4490	350469	Camargo.et.al.2023	Environmental;Aquatic;Freshwater	Freshwater	0.596546	Medium-quality	Genome-fragment	Yes	/	No	/
IMGVR_UViG_3300024500_000001	huge_phage_4492	261213	Camargo.et.al.2023	Environmental;Aquatic;Freshwater	Freshwater	0.364886	Complete	High-quality	No	/	No	/
IMGVR_UViG_3300029705_004358	huge_phage_4495	349575	Camargo.et.al.2023	Host-associated;Mammals;Digestive system	Animal digestive system	0.351478	High-quality	High-quality	Yes	/	No	/
IMGVR_UViG_3300028772_000001	huge_phage_4498	248112	Camargo.et.al.2023	Environmental;Terrestrial;Soil	Soil	0.256916	Complete	High-quality	No	/	No	/
IMGVR_UViG_3300029954_000001	huge_phage_4499	225027	Camargo.et.al.2023	Environmental;Terrestrial;Soil	Soil	0.322779	High-quality	High-quality	Yes	/	No	/
IMGVR_UViG_3300030019_000002	huge_phage_4501	263460	Camargo.et.al.2023	Environmental;Terrestrial;Soil	Soil	0.258453	High-quality	High-quality	Yes	/	No	/
IMGVR_UViG_3300008664_000004	huge_phage_4504	228812	Camargo.et.al.2023	Host-associated;Human;Digestive system	Animal digestive system	0.327422	High-quality	High-quality	No	/	No	/
IMGVR_UViG_3300009510_000001	huge_phage_4507	210340	Camargo.et.al.2023	Host-associated;Plants;Peat moss	Plants-related	0.447861	Complete	High-quality	Yes	/	No	/
IMGVR_UViG_3300008116_000001	huge_phage_4509	205331	Camargo.et.al.2023	Environmental;Aquatic;Freshwater	Freshwater	0.335322	Medium-quality	Genome-fragment	Yes	/	No	/
IMGVR_UViG_3300007196_000331	huge_phage_4511	215770	Camargo.et.al.2023	Host-associated;Human;Digestive system	Animal digestive system	0.285369	High-quality	High-quality	Yes	/	No	/
IMGVR_UViG_3300031419_000001	huge_phage_4517	282004	Camargo.et.al.2023	Host-associated;Plants;Phyllosphere	Plants-related	0.500465	Complete	High-quality	Yes	/	No	/
IMGVR_UViG_3300008278_000006	huge_phage_4520	244424	Camargo.et.al.2023	Host-associated;Human;Digestive system	Animal digestive system	0.35053	High-quality	High-quality	Yes	/	No	/
IMGVR_UViG_3300042314_002362	huge_phage_4528	322859	Camargo.et.al.2023	Environmental;Aquatic;Freshwater	Freshwater	0.34875	Medium-quality	Genome-fragment	Yes	/	No	/
IMGVR_UViG_3300007681_000001	huge_phage_4531	342177	Camargo.et.al.2023	Environmental;Aquatic;Marine	Marine	0.3913	Complete	High-quality	No	/	No	/
IMGVR_UViG_3300025010_000027	huge_phage_4532	220043	Camargo.et.al.2023	Environmental;Aquatic;Deep subsurface	Deep subsurface	0.387983	High-quality	High-quality	No	/	No	/
IMGVR_UViG_3300042898_003199	huge_phage_4534	306402	Camargo.et.al.2023	Environmental;Aquatic;Freshwater	Freshwater	0.319838	High-quality	High-quality	Yes	/	No	/
IMGVR_UViG_2974799246_000001	huge_phage_4536	265146	Camargo.et.al.2023	Environmental;Aquatic;Freshwater	Freshwater	0.495689	High-quality	High-quality	No	/	No	/
IMGVR_UViG_3300000553_000002	huge_phage_4538	239820	Camargo.et.al.2023	Environmental;Aquatic;Freshwater	Freshwater	0.325165	Medium-quality	Genome-fragment	Yes	/	No	/
IMGVR_UViG_3300024256_000003	huge_phage_4541	204011	Camargo.et.al.2023	Environmental;Aquatic;Marine	Marine	0.496282	High-quality	High-quality	No	/	No	/
IMGVR_UViG_3300045988_145650	huge_phage_4551	278454	Camargo.et.al.2023	Host-associated;Mammals: Human;Digestive system	Animal digestive system	0.46083	High-quality	High-quality	No	/	No	/
IMGVR_UViG_3300028270_000001	huge_phage_4552	246318	Camargo.et.al.2023	Environmental;Terrestrial;Soil	Soil	0.543241	Complete	High-quality	No	/	No	/
IMGVR_UViG_3300031951_021456	huge_phage_4553	247932	Camargo.et.al.2023	Environmental;Aquatic;Freshwater	Freshwater	0.333579	High-quality	High-quality	Yes	/	No	/
IMGVR_UViG_3300022895_000001	huge_phage_4554	305343	Camargo.et.al.2023	Environmental;Terrestrial;Soil	Soil	0.476107	Complete	High-quality	No	/	No	/
IMGVR_UViG_3300042528_000240	huge_phage_4556	253919	Camargo.et.al.2023	Environmental;Aquatic;Freshwater	Freshwater	0.352002	High-quality	High-quality	Yes	/	No	/
IMGVR_UViG_3300026411_000001	huge_phage_4563	265229	Camargo.et.al.2023	Environmental;Terrestrial;Soil	Soil	0.556512	Complete	High-quality	No	/	No	/
IMGVR_UViG_3300008271_000001	huge_phage_4565	287610	Camargo.et.al.2023	Host-associated;Human;Digestive system	Animal digestive system	0.27805	Complete	High-quality	Yes	/	No	/
IMGVR_UViG_3300044701_001689	huge_phage_4567	341718	Camargo.et.al.2023	Environmental;Aquatic;Freshwater	Freshwater	0.392265	Medium-quality	Genome-fragment	Yes	/	No	/
IMGVR_UViG_3300032561_000001	huge_phage_4568	363214	Camargo.et.al.2023	Environmental;Aquatic;Freshwater	Freshwater	0.411055	High-quality	High-quality	No	/	No	/
IMGVR_UViG_3300045988_154277	huge_phage_4571	278513	Camargo.et.al.2023	Host-associated;Mammals: Human;Digestive system	Animal digestive system	0.460815	Complete	High-quality	No	/	No	/
IMGVR_UViG_3300008954_003594	huge_phage_4576	228680	Camargo.et.al.2023	Environmental;Aquatic;Marine	Marine	0.382631	Medium-quality	Genome-fragment	Yes	/	No	/
IMGVR_UViG_3300024258_000004	huge_phage_4577	204017	Camargo.et.al.2023	Environmental;Aquatic;Marine	Marine	0.496297	High-quality	High-quality	No	/	No	/
IMGVR_UViG_3300009125_000002	huge_phage_4579	203853	Camargo.et.al.2023	Environmental;Aquatic;Marine	Marine	0.451109	Complete	High-quality	Yes	/	No	/
IMGVR_UViG_3300028270_000225	huge_phage_4582	234278	Camargo.et.al.2023	Environmental;Terrestrial;Soil	Soil	0.577984	Complete	High-quality	No	/	No	/
IMGVR_UViG_3300028797_000001	huge_phage_4583	262578	Camargo.et.al.2023	Host-associated;Mammals;Digestive system	Animal digestive system	0.372872	Complete	High-quality	No	/	No	/
IMGVR_UViG_3300045988_176028	huge_phage_4592	221126	Camargo.et.al.2023	Host-associated;Mammals: Human;Digestive system	Animal digestive system	0.531543	Complete	High-quality	No	/	No	/
IMGVR_UViG_2595698867_000001	huge_phage_4593	215710	Camargo.et.al.2023	Unknown	Unknown	0.661527	Complete	High-quality	No	/	No	/
IMGVR_UViG_3300025121_000282	huge_phage_4594	314886	Camargo.et.al.2023	Environmental;Terrestrial;Deep subsurface	Deep subsurface	0.470761	Medium-quality	Genome-fragment	Yes	/	No	/
IMGVR_UViG_3300043002_000037	huge_phage_4596	220003	Camargo.et.al.2023	Host-associated;Mammals;Digestive system	Animal digestive system	0.37474	High-quality	High-quality	No	/	No	/
IMGVR_UViG_3300028278_000002	huge_phage_4601	246320	Camargo.et.al.2023	Environmental;Terrestrial;Soil	Soil	0.54322	Complete	High-quality	No	/	No	/
IMGVR_UViG_3300006321_000001	huge_phage_4603	237594	Camargo.et.al.2023	Host-associated;Human;Digestive system	Animal digestive system	0.327938	Complete	High-quality	Yes	/	No	/
IMGVR_UViG_3300027083_000001	huge_phage_4605	242882	Camargo.et.al.2023	Environmental;Terrestrial;Soil	Soil	0.497851	Complete	High-quality	No	/	No	/
IMGVR_UViG_3300024272_000005	huge_phage_4607	230695	Camargo.et.al.2023	Host-associated;Mammals;Digestive system	Animal digestive system	0.351577	Complete	High-quality	No	/	No	/
IMGVR_UViG_2595698872_000001	huge_phage_4611	219216	Camargo.et.al.2023	Unknown	Unknown	0.660732	Complete	High-quality	No	/	No	/
IMGVR_UViG_3300032167_000005	huge_phage_4613	262213	Camargo.et.al.2023	Host-associated;Mammals;Digestive system	Animal digestive system	0.31553	High-quality	High-quality	Yes	/	No	/
IMGVR_UViG_3300009095_001812	huge_phage_4619	208308	Camargo.et.al.2023	Environmental;Terrestrial;Soil	Soil	0.373634	Medium-quality	Genome-fragment	Yes	/	No	/
IMGVR_UViG_3300021964_009390	huge_phage_4623	222461	Camargo.et.al.2023	Environmental;Aquatic;Marine	Marine	0.392608	High-quality	High-quality	Yes	/	No	/
IMGVR_UViG_3300000931_000001	huge_phage_4626	265845	Camargo.et.al.2023	Environmental;Aquatic;Marine	Marine	0.262311	Complete	High-quality	Yes	/	No	/
IMGVR_UViG_3300045988_179979	huge_phage_1519	328776	Camargo.et.al.2023	Host-associated;Mammals: Human;Digestive system	Animal digestive system	0.299721	Medium-quality	Genome-fragment	Yes	/	No	/
IMGVR_UViG_3300045988_152776	huge_phage_4634	206094	Camargo.et.al.2023	Host-associated;Mammals: Human;Digestive system	Animal digestive system	0.257295	Medium-quality	Genome-fragment	No	/	No	/
IMGVR_UViG_3300029405_000203	huge_phage_4642	245817	Camargo.et.al.2023	Host-associated;Human;Digestive system	Animal digestive system	0.343235	High-quality	High-quality	Yes	/	No	/
IMGVR_UViG_3300048599_000213	huge_phage_4644	312295	Camargo.et.al.2023	Engineered;Bioreactor;Denitrification	Bioreactor	0.593055	Medium-quality	Genome-fragment	Yes	/	No	/
IMGVR_UViG_3300028275_000001	huge_phage_4647	261346	Camargo.et.al.2023	Environmental;Aquatic;Freshwater	Freshwater	0.364888	Complete	High-quality	No	/	No	/
IMGVR_UViG_3300007940_000001	huge_phage_4649	214000	Camargo.et.al.2023	Host-associated;Human;Digestive system	Animal digestive system	0.334051	Complete	High-quality	Yes	/	No	/
IMGVR_UViG_3300032125_000001	huge_phage_4650	222646	Camargo.et.al.2023	Environmental;Aquatic;Marine	Marine	0.524195	Medium-quality	Genome-fragment	Yes	/	No	/
IMGVR_UViG_7000000016_000094	huge_phage_4651	241576	Camargo.et.al.2023	Host-associated;Human;Digestive system	Animal digestive system	0.478868	High-quality	High-quality	Yes	/	No	/
IMGVR_UViG_3300043219_000566	huge_phage_4657	216501	Camargo.et.al.2023	Environmental;Aquatic;Marine	Marine	0.596801	High-quality	High-quality	No	/	No	/
IMGVR_UViG_2706796185_000001	huge_phage_4660	223935	Camargo.et.al.2023	Host-associated;Microbial;Bacteria	Others	0.505888	High-quality	High-quality	No	/	No	/
IMGVR_UViG_2706796188_000001	huge_phage_4663	229501	Camargo.et.al.2023	Host-associated;Microbial;Bacteria	Others	0.49137	High-quality	High-quality	No	/	No	/
IMGVR_UViG_3300024503_000485	huge_phage_4664	219444	Camargo.et.al.2023	Environmental;Aquatic;Freshwater	Freshwater	0.377664	Medium-quality	Genome-fragment	Yes	/	No	/
IMGVR_UViG_3300008150_000005	huge_phage_4665	281173	Camargo.et.al.2023	Host-associated;Human;Digestive system	Animal digestive system	0.382572	High-quality	High-quality	Yes	/	No	/
IMGVR_UViG_3300046832_002937	huge_phage_4667	430121	Camargo.et.al.2023	Environmental;Aquatic;Freshwater	Freshwater	0.353431	High-quality	High-quality	No	/	No	/
IMGVR_UViG_3300022753_000036	huge_phage_4668	204199	Camargo.et.al.2023	Host-associated;Mammals;Digestive system	Animal digestive system	0.39723	High-quality	High-quality	Yes	/	No	/
IMGVR_UViG_3300007979_000005	huge_phage_4669	253969	Camargo.et.al.2023	Host-associated;Human;Digestive system	Animal digestive system	0.297328	High-quality	High-quality	Yes	/	No	/
IMGVR_UViG_3300032167_000015	huge_phage_4672	216620	Camargo.et.al.2023	Host-associated;Mammals;Digestive system	Animal digestive system	0.383464	Complete	High-quality	No	/	No	/
IMGVR_UViG_3300034356_002652	huge_phage_4675	270833	Camargo.et.al.2023	Environmental;Aquatic;Freshwater	Freshwater	0.327711	High-quality	High-quality	No	/	No	/
IMGVR_UViG_3300029916_000005	huge_phage_4680	229592	Camargo.et.al.2023	Environmental;Terrestrial;Soil	Soil	0.324624	High-quality	High-quality	Yes	/	No	/
IMGVR_UViG_3300009181_000035	huge_phage_4684	227813	Camargo.et.al.2023	Environmental;Aquatic;Freshwater	Freshwater	0.399134	Medium-quality	Genome-fragment	Yes	/	No	/
IMGVR_UViG_3300007931_000005	huge_phage_4689	241490	Camargo.et.al.2023	Host-associated;Human;Digestive system	Animal digestive system	0.309189	High-quality	High-quality	No	/	No	/
IMGVR_UViG_7000000345_000017	huge_phage_4696	287926	Camargo.et.al.2023	Host-associated;Human;Digestive system	Animal digestive system	0.563485	Complete	High-quality	Yes	/	No	/
IMGVR_UViG_3300025120_015178	huge_phage_4704	259238	Camargo.et.al.2023	Environmental;Aquatic;Marine	Marine	0.323	High-quality	High-quality	Yes	/	No	/
IMGVR_UViG_3300042868_006131	huge_phage_4708	359425	Camargo.et.al.2023	Environmental;Aquatic;Freshwater	Freshwater	0.35961	Complete	High-quality	Yes	/	No	/
IMGVR_UViG_3300029305_001599	huge_phage_4715	229764	Camargo.et.al.2023	Host-associated;Mammals;Digestive system	Animal digestive system	0.335614	High-quality	High-quality	No	/	No	/
IMGVR_UViG_3300024303_000004	huge_phage_4716	230801	Camargo.et.al.2023	Host-associated;Mammals;Digestive system	Animal digestive system	0.351537	High-quality	High-quality	No	/	No	/
IMGVR_UViG_2974504961_000001	huge_phage_4718	223950	Camargo.et.al.2023	Host-associated;Microbial;Bacteria	Others	0.505644	High-quality	High-quality	No	/	No	/
IMGVR_UViG_3300027969_002424	huge_phage_4722	211612	Camargo.et.al.2023	Environmental;Aquatic;Freshwater	Freshwater	0.370773	Medium-quality	Genome-fragment	Yes	/	No	/
IMGVR_UViG_2974554408_000001	huge_phage_4724	232878	Camargo.et.al.2023	Host-associated;Microbial;Bacteria	Others	0.391162	High-quality	High-quality	No	/	No	/
IMGVR_UViG_3300025009_000001	huge_phage_4728	225184	Camargo.et.al.2023	Environmental;Aquatic;Deep subsurface	Deep subsurface	0.395983	Complete	High-quality	No	/	No	/
IMGVR_UViG_3300006204_000003	huge_phage_4729	220084	Camargo.et.al.2023	Host-associated;Mammals;Digestive system	Animal digestive system	0.273555	Complete	High-quality	No	/	No	/
IMGVR_UViG_3300029305_004552	huge_phage_4731	220023	Camargo.et.al.2023	Host-associated;Mammals;Digestive system	Animal digestive system	0.383446	High-quality	High-quality	No	/	No	/
IMGVR_UViG_3300034062_006701	huge_phage_4734	221709	Camargo.et.al.2023	Environmental;Aquatic;Freshwater	Freshwater	0.373228	Complete	High-quality	No	/	No	/
IMGVR_UViG_3300031993_000002	huge_phage_4737	339275	Camargo.et.al.2023	Host-associated;Mammals;Digestive system	Animal digestive system	0.390783	Complete	High-quality	No	/	No	/
IMGVR_UViG_3300037420_001874	huge_phage_4738	231025	Camargo.et.al.2023	Environmental;Terrestrial;Soil	Soil	0.645869	Low-quality	Genome-fragment	Yes	/	No	/
IMGVR_UViG_3300025162_000017	huge_phage_4739	240801	Camargo.et.al.2023	Environmental;Aquatic;Freshwater	Freshwater	0.330896	Medium-quality	Genome-fragment	Yes	/	No	/
IMGVR_UViG_3300029288_000062	huge_phage_4740	263616	Camargo.et.al.2023	Engineered;Solid waste;Landfill	Landfill	0.309522	Medium-quality	Genome-fragment	Yes	/	No	/
IMGVR_UViG_3300032040_000001	huge_phage_4742	222410	Camargo.et.al.2023	Environmental;Aquatic;Marine	Marine	0.524154	Complete	High-quality	No	/	No	/
IMGVR_UViG_3300037312_000377	huge_phage_4746	231600	Camargo.et.al.2023	Host-associated;Plants;Roots	Plants-related	0.545557	Complete	High-quality	No	/	No	/
IMGVR_UViG_3300028073_000001	huge_phage_4749	261346	Camargo.et.al.2023	Environmental;Aquatic;Freshwater	Freshwater	0.364888	Complete	High-quality	No	/	No	/
IMGVR_UViG_3300028170_000002	huge_phage_4754	242333	Camargo.et.al.2023	Environmental;Terrestrial;Soil	Soil	0.497089	Complete	High-quality	No	/	No	/
IMGVR_UViG_3300028886_000027	huge_phage_4767	412184	Camargo.et.al.2023	Host-associated;Mammals;Digestive system	Animal digestive system	0.343415	High-quality	High-quality	Yes	/	No	/
IMGVR_UViG_3300045988_163963	huge_phage_4768	351483	Camargo.et.al.2023	Host-associated;Mammals: Human;Digestive system	Animal digestive system	0.316354	High-quality	High-quality	No	/	No	/
IMGVR_UViG_3300020039_000806	huge_phage_4770	416024	Camargo.et.al.2023	Host-associated;Mammals;Digestive system	Animal digestive system	0.297372	High-quality	High-quality	No	/	No	/
IMGVR_UViG_3300008331_000002	huge_phage_4778	213531	Camargo.et.al.2023	Host-associated;Human;Digestive system	Animal digestive system	0.311791	High-quality	High-quality	Yes	/	No	/
IMGVR_UViG_3300018494_000084	huge_phage_4780	222824	Camargo.et.al.2023	Host-associated;Mammals;Digestive system	Animal digestive system	0.399127	High-quality	High-quality	Yes	/	No	/
IMGVR_UViG_3300024269_000005	huge_phage_4781	230803	Camargo.et.al.2023	Host-associated;Mammals;Digestive system	Animal digestive system	0.351534	High-quality	High-quality	No	/	No	/
IMGVR_UViG_3300042868_006396	huge_phage_4782	278412	Camargo.et.al.2023	Environmental;Aquatic;Freshwater	Freshwater	0.317246	High-quality	High-quality	Yes	/	No	/
IMGVR_UViG_3300002900_000001	huge_phage_4783	213114	Camargo.et.al.2023	Environmental;Aquatic;Thermal springs	Others	0.455582	High-quality	High-quality	No	/	No	/
IMGVR_UViG_2974507721_000001	huge_phage_4791	259700	Camargo.et.al.2023	Host-associated;Microbial;Bacteria	Others	0.469149	High-quality	High-quality	No	/	No	/
IMGVR_UViG_3300032722_000002	huge_phage_4801	360683	Camargo.et.al.2023	Environmental;Aquatic;Freshwater	Freshwater	0.410951	Complete	High-quality	No	/	No	/
IMGVR_UViG_3300035670_013262	huge_phage_4806	259051	Camargo.et.al.2023	Environmental;Aquatic;Deep subsurface	Deep subsurface	0.335374	High-quality	High-quality	Yes	/	No	/
IMGVR_UViG_3300037418_002332	huge_phage_4807	247333	Camargo.et.al.2023	Host-associated;Plants;Roots	Plants-related	0.397961	High-quality	High-quality	Yes	/	No	/
IMGVR_UViG_3300008618_000002	huge_phage_4811	266575	Camargo.et.al.2023	Host-associated;Human;Digestive system	Animal digestive system	0.364997	High-quality	High-quality	Yes	/	No	/
IMGVR_UViG_3300045988_182811	huge_phage_4815	201231	Camargo.et.al.2023	Host-associated;Mammals: Human;Digestive system	Animal digestive system	0.315389	High-quality	High-quality	No	/	No	/
IMGVR_UViG_3300045988_179141	huge_phage_4818	268307	Camargo.et.al.2023	Host-associated;Mammals: Human;Digestive system	Animal digestive system	0.297607	Medium-quality	Genome-fragment	No	/	No	/
IMGVR_UViG_3300026440_000183	huge_phage_4821	234156	Camargo.et.al.2023	Environmental;Terrestrial;Soil	Soil	0.577944	High-quality	High-quality	No	/	No	/
IMGVR_UViG_3300027963_000035	huge_phage_4823	251265	Camargo.et.al.2023	Environmental;Aquatic;Freshwater	Freshwater	0.357463	High-quality	High-quality	Yes	/	No	/
IMGVR_UViG_3300047510_002187	huge_phage_4825	224510	Camargo.et.al.2023	Environmental;Aquatic;Freshwater	Freshwater	0.351797	High-quality	High-quality	Yes	/	No	/
IMGVR_UViG_3300018878_000001	huge_phage_4841	239608	Camargo.et.al.2023	Host-associated;Mammals;Digestive system	Animal digestive system	0.407916	Complete	High-quality	No	/	No	/
IMGVR_UViG_3300008126_000001	huge_phage_4844	241211	Camargo.et.al.2023	Host-associated;Human;Digestive system	Animal digestive system	0.308568	Complete	High-quality	Yes	/	No	/
IMGVR_UViG_3300008136_000012	huge_phage_4845	240502	Camargo.et.al.2023	Host-associated;Human;Digestive system	Animal digestive system	0.316347	Complete	High-quality	Yes	/	No	/
IMGVR_UViG_3300045988_160259	huge_phage_4846	208592	Camargo.et.al.2023	Host-associated;Mammals: Human;Digestive system	Animal digestive system	0.332544	Complete	High-quality	No	/	No	/
IMGVR_UViG_3300022554_000001	huge_phage_4855	246655	Camargo.et.al.2023	Environmental;Aquatic;Thermal springs	Others	0.285443	Medium-quality	Genome-fragment	Yes	/	No	/
IMGVR_UViG_642918914_000001	huge_phage_4859	231255	Camargo.et.al.2023	Unknown	Unknown	0.580264	High-quality	High-quality	No	/	No	/
IMGVR_UViG_3300032129_000001	huge_phage_4860	222410	Camargo.et.al.2023	Environmental;Aquatic;Marine	Marine	0.524154	Complete	High-quality	No	/	No	/
IMGVR_UViG_3300029907_000001	huge_phage_4861	229515	Camargo.et.al.2023	Environmental;Terrestrial;Soil	Soil	0.324563	Complete	High-quality	No	/	No	/
IMGVR_UViG_3300022555_003232	huge_phage_4862	259024	Camargo.et.al.2023	Environmental;Aquatic;Freshwater	Freshwater	0.4139	High-quality	High-quality	Yes	/	No	/
IMGVR_UViG_3300029316_000227	huge_phage_4864	202226	Camargo.et.al.2023	Host-associated;Human;Digestive system	Animal digestive system	0.335531	High-quality	High-quality	Yes	/	No	/
IMGVR_UViG_3300042485_003051	huge_phage_4867	203368	Camargo.et.al.2023	Environmental;Aquatic;Freshwater	Freshwater	0.37411	High-quality	High-quality	Yes	/	No	/
IMGVR_UViG_3300045988_105789	huge_phage_4868	289832	Camargo.et.al.2023	Host-associated;Mammals: Human;Digestive system	Animal digestive system	0.33232	High-quality	High-quality	No	/	No	/
IMGVR_UViG_3300028181_000002	huge_phage_4870	246319	Camargo.et.al.2023	Environmental;Terrestrial;Soil	Soil	0.543218	Complete	High-quality	No	/	No	/
IMGVR_UViG_3300045988_181073	huge_phage_4873	366275	Camargo.et.al.2023	Host-associated;Mammals: Human;Digestive system	Animal digestive system	0.298527	High-quality	High-quality	No	/	No	/
IMGVR_UViG_3300021959_006017	huge_phage_4879	236751	Camargo.et.al.2023	Environmental;Aquatic;Marine	Marine	0.391529	Medium-quality	Genome-fragment	Yes	/	No	/
IMGVR_UViG_3300022661_000050	huge_phage_4880	411270	Camargo.et.al.2023	Host-associated;Mammals;Digestive system	Animal digestive system	0.381059	High-quality	High-quality	No	/	No	/
IMGVR_UViG_3300020207_000003	huge_phage_4881	202423	Camargo.et.al.2023	Environmental;Aquatic;Marine	Marine	0.36316	Medium-quality	Genome-fragment	Yes	/	No	/
IMGVR_UViG_3300045988_091587	huge_phage_4883	225879	Camargo.et.al.2023	Host-associated;Mammals: Human;Digestive system	Animal digestive system	0.458445	High-quality	High-quality	No	/	No	/
IMGVR_UViG_3300045988_132920	huge_phage_4889	208156	Camargo.et.al.2023	Host-associated;Mammals: Human;Digestive system	Animal digestive system	0.351328	High-quality	High-quality	No	/	No	/
IMGVR_UViG_3300034061_001270	huge_phage_4891	217676	Camargo.et.al.2023	Environmental;Aquatic;Freshwater	Freshwater	0.418618	High-quality	High-quality	No	/	No	/
IMGVR_UViG_3300008154_000008	huge_phage_4893	253218	Camargo.et.al.2023	Host-associated;Mammals: Human;Lymphatic system	Others	0.297775	High-quality	High-quality	Yes	/	No	/
IMGVR_UViG_3300044970_001690	huge_phage_4895	253288	Camargo.et.al.2023	Environmental;Aquatic;Freshwater	Freshwater	0.351975	High-quality	High-quality	Yes	/	No	/
IMGVR_UViG_3300034272_001523	huge_phage_4901	239610	Camargo.et.al.2023	Environmental;Aquatic;Freshwater	Freshwater	0.333075	High-quality	High-quality	Yes	/	No	/
IMGVR_UViG_3300028840_003890	huge_phage_4903	498697	Camargo.et.al.2023	Environmental;Aquatic;Marine	Marine	0.576927	Complete	High-quality	Yes	/	No	/
IMGVR_UViG_3300020243_000001	huge_phage_4906	207726	Camargo.et.al.2023	Environmental;Aquatic;Marine	Marine	0.44267	Medium-quality	Genome-fragment	No	/	No	/
IMGVR_UViG_3300025902_000012	huge_phage_4913	233925	Camargo.et.al.2023	Engineered;Bioreactor;Anaerobic	Bioreactor	0.414971	High-quality	High-quality	No	/	No	/
IMGVR_UViG_3300037466_002593	huge_phage_4919	247119	Camargo.et.al.2023	Host-associated;Plants;Roots	Plants-related	0.397958	High-quality	High-quality	Yes	/	No	/
IMGVR_UViG_3300008267_000021	huge_phage_4921	269252	Camargo.et.al.2023	Environmental;Aquatic;Freshwater	Freshwater	0.473475	High-quality	High-quality	Yes	/	No	/
IMGVR_UViG_2974798570_000001	huge_phage_4922	263916	Camargo.et.al.2023	Environmental;Aquatic;Freshwater	Freshwater	0.490004	High-quality	High-quality	No	/	No	/
IMGVR_UViG_3300045988_182630	huge_phage_4924	202781	Camargo.et.al.2023	Host-associated;Mammals: Human;Digestive system	Animal digestive system	0.315385	Complete	High-quality	No	/	No	/
IMGVR_UViG_3300045988_178766	huge_phage_4927	272414	Camargo.et.al.2023	Host-associated;Mammals: Human;Digestive system	Animal digestive system	0.302374	Medium-quality	Genome-fragment	No	/	No	/
IMGVR_UViG_3300028184_000001	huge_phage_4928	265229	Camargo.et.al.2023	Environmental;Terrestrial;Soil	Soil	0.556493	Complete	High-quality	No	/	No	/
IMGVR_UViG_3300021062_000001	huge_phage_4931	224418	Camargo.et.al.2023	Environmental;Terrestrial;Soil	Soil	0.689339	Complete	High-quality	No	/	No	/
IMGVR_UViG_3300009685_000008	huge_phage_4935	206580	Camargo.et.al.2023	Engineered;Bioreactor;Anaerobic	Bioreactor	0.659043	Medium-quality	Genome-fragment	Yes	/	No	/
IMGVR_UViG_3300042267_000073	huge_phage_4937	236284	Camargo.et.al.2023	Engineered;WWTP;Industrial WWTP	WWTP	0.392198	High-quality	High-quality	Yes	/	No	/
IMGVR_UViG_3300042922_000643	huge_phage_4938	251543	Camargo.et.al.2023	Environmental;Terrestrial;Soil	Soil	0.420183	High-quality	High-quality	Yes	/	No	/
IMGVR_UViG_3300007512_001664	huge_phage_4946	200819	Camargo.et.al.2023	Environmental;Aquatic;Marine	Marine	0.336497	Complete	High-quality	Yes	/	No	/
IMGVR_UViG_3300022654_000520	huge_phage_4956	230703	Camargo.et.al.2023	Host-associated;Mammals;Digestive system	Animal digestive system	0.351539	High-quality	High-quality	No	/	No	/
IMGVR_UViG_3300011933_000001	huge_phage_4957	287982	Camargo.et.al.2023	Host-associated;Mammals: Human;Digestive system	Animal digestive system	0.278514	High-quality	High-quality	Yes	/	No	/
IMGVR_UViG_3300045988_076077	huge_phage_4960	237278	Camargo.et.al.2023	Host-associated;Mammals: Human;Digestive system	Animal digestive system	0.48498	High-quality	High-quality	No	/	No	/
IMGVR_UViG_3300045988_128783	huge_phage_4962	276538	Camargo.et.al.2023	Host-associated;Mammals: Human;Digestive system	Animal digestive system	0.296921	High-quality	High-quality	No	/	No	/
IMGVR_UViG_3300045988_095146	huge_phage_4964	217742	Camargo.et.al.2023	Host-associated;Mammals: Human;Digestive system	Animal digestive system	0.400621	High-quality	High-quality	No	/	No	/
IMGVR_UViG_3300036944_001289	huge_phage_4965	209282	Camargo.et.al.2023	Environmental;Aquatic;Deep subsurface	Deep subsurface	0.332613	Complete	High-quality	Yes	/	No	/
IMGVR_UViG_3300021425_000004	huge_phage_4969	217561	Camargo.et.al.2023	Environmental;Aquatic;Marine	Marine	0.375605	High-quality	High-quality	Yes	/	No	/
IMGVR_UViG_3300008493_000001	huge_phage_4970	231223	Camargo.et.al.2023	Host-associated;Human;Digestive system	Animal digestive system	0.326045	Complete	High-quality	No	/	No	/
IMGVR_UViG_3300047157_000203	huge_phage_4971	273275	Camargo.et.al.2023	Environmental;Aquatic;Marine	Marine	0.306062	High-quality	High-quality	Yes	/	No	/
IMGVR_UViG_3300031786_000001	huge_phage_4978	284764	Camargo.et.al.2023	Environmental;Aquatic;Freshwater	Freshwater	0.324679	High-quality	High-quality	Yes	/	No	/
IMGVR_UViG_3300029305_004065	huge_phage_4987	220253	Camargo.et.al.2023	Host-associated;Mammals;Digestive system	Animal digestive system	0.351605	Complete	High-quality	No	/	No	/
IMGVR_UViG_3300022661_000055	huge_phage_4988	210294	Camargo.et.al.2023	Host-associated;Mammals;Digestive system	Animal digestive system	0.335972	High-quality	High-quality	No	/	No	/
IMGVR_UViG_3300029705_000002	huge_phage_4996	402286	Camargo.et.al.2023	Host-associated;Mammals;Digestive system	Animal digestive system	0.397058	High-quality	High-quality	Yes	/	No	/
IMGVR_UViG_3300045988_177587	huge_phage_5000	318601	Camargo.et.al.2023	Host-associated;Mammals: Human;Digestive system	Animal digestive system	0.278797	Medium-quality	Genome-fragment	No	/	No	/
IMGVR_UViG_3300009774_000001	huge_phage_5002	328500	Camargo.et.al.2023	Environmental;Aquatic;Freshwater	Freshwater	0.334983	Complete	High-quality	No	/	No	/
IMGVR_UViG_2645727880_000001	huge_phage_5007	235436	Camargo.et.al.2023	Unknown	Unknown	0.365866	High-quality	High-quality	Yes	/	No	/
IMGVR_UViG_2974604804_000001	huge_phage_5008	230024	Camargo.et.al.2023	Host-associated;Microbial;Bacteria	Others	0.387678	High-quality	High-quality	No	/	No	/
IMGVR_UViG_2706795739_000001	huge_phage_5009	309208	Camargo.et.al.2023	Host-associated;Microbial;Bacteria	Others	0.477255	High-quality	High-quality	No	/	No	/
IMGVR_UViG_3300050144_000141	huge_phage_5010	249624	Camargo.et.al.2023	Environmental;Terrestrial;Plant litter	Others	0.50645	High-quality	High-quality	No	/	No	/
IMGVR_UViG_3300020039_000415	huge_phage_5015	331944	Camargo.et.al.2023	Host-associated;Mammals;Digestive system	Animal digestive system	0.326832	Complete	High-quality	No	/	No	/
IMGVR_UViG_3300045988_181911	huge_phage_5017	227750	Camargo.et.al.2023	Host-associated;Mammals: Human;Digestive system	Animal digestive system	0.297568	Medium-quality	Genome-fragment	No	/	No	/
IMGVR_UViG_3300046507_000757	huge_phage_5019	279278	Camargo.et.al.2023	Host-associated;Plants;Roots	Plants-related	0.560248	Medium-quality	Genome-fragment	Yes	/	No	/
IMGVR_UViG_3300006301_000099	huge_phage_5021	202794	Camargo.et.al.2023	Host-associated;Human;Digestive system	Animal digestive system	0.312425	High-quality	High-quality	Yes	/	No	/
IMGVR_UViG_3300009080_000007	huge_phage_5023	342177	Camargo.et.al.2023	Environmental;Aquatic;Marine	Marine	0.391327	Complete	High-quality	No	/	No	/
IMGVR_UViG_3300029705_000016	huge_phage_5028	213309	Camargo.et.al.2023	Host-associated;Mammals;Digestive system	Animal digestive system	0.343281	Complete	High-quality	No	/	No	/
IMGVR_UViG_7000000393_000033	huge_phage_5031	206086	Camargo.et.al.2023	Host-associated;Human;Digestive system	Animal digestive system	0.320085	High-quality	High-quality	Yes	/	No	/
IMGVR_UViG_3300037116_000299	huge_phage_5035	214300	Camargo.et.al.2023	Environmental;Terrestrial;Soil	Soil	0.588852	High-quality	High-quality	Yes	/	No	/
IMGVR_UViG_3300024270_002737	huge_phage_5037	216628	Camargo.et.al.2023	Host-associated;Mammals;Digestive system	Animal digestive system	0.383404	High-quality	High-quality	No	/	No	/
IMGVR_UViG_3300028886_000030	huge_phage_5042	350849	Camargo.et.al.2023	Host-associated;Mammals;Digestive system	Animal digestive system	0.431374	High-quality	High-quality	Yes	/	No	/
IMGVR_UViG_3300028895_000647	huge_phage_5044	217284	Camargo.et.al.2023	Environmental;Aquatic;Marine	Marine	0.575114	High-quality	High-quality	Yes	/	No	/
IMGVR_UViG_3300046163_000074	huge_phage_5045	273867	Camargo.et.al.2023	Environmental;Aquatic;Marine	Marine	0.344459	Medium-quality	Genome-fragment	Yes	/	No	/
IMGVR_UViG_3300029305_001876	huge_phage_5048	230695	Camargo.et.al.2023	Host-associated;Mammals;Digestive system	Animal digestive system	0.351572	Complete	High-quality	No	/	No	/
IMGVR_UViG_3300042563_002498	huge_phage_5050	270920	Camargo.et.al.2023	Environmental;Aquatic;Freshwater	Freshwater	0.329536	Medium-quality	Genome-fragment	Yes	/	No	/
IMGVR_UViG_3300026442_000001	huge_phage_5060	265229	Camargo.et.al.2023	Environmental;Terrestrial;Soil	Soil	0.556512	Complete	High-quality	No	/	No	/
IMGVR_UViG_3300008997_002676	huge_phage_5065	221854	Camargo.et.al.2023	Environmental;Aquatic;Marine	Marine	0.384708	High-quality	High-quality	Yes	/	No	/
IMGVR_UViG_3300025697_000001	huge_phage_5069	528260	Camargo.et.al.2023	Environmental;Aquatic;Non-marine Saline and Alkaline	Non-marine Saline and Alkaline	0.561638	Complete	High-quality	No	/	No	/
IMGVR_UViG_3300008715_000003	huge_phage_5071	210261	Camargo.et.al.2023	Host-associated;Human;Digestive system	Animal digestive system	0.301744	Complete	High-quality	Yes	/	No	/
IMGVR_UViG_2974646082_000001	huge_phage_5072	239276	Camargo.et.al.2023	Host-associated;Microbial;Bacteria	Others	0.445465	High-quality	High-quality	No	/	No	/
IMGVR_UViG_3300042558_002791	huge_phage_5076	237082	Camargo.et.al.2023	Environmental;Aquatic;Freshwater	Freshwater	0.312331	Medium-quality	Genome-fragment	Yes	/	No	/
IMGVR_UViG_3300009092_000001	huge_phage_5078	243585	Camargo.et.al.2023	Host-associated;Plants;Roots	Plants-related	0.497724	Complete	High-quality	No	/	No	/
IMGVR_UViG_3300048927_000250	huge_phage_5079	215418	Camargo.et.al.2023	Host-associated;Plants;Roots	Plants-related	0.52277	High-quality	High-quality	Yes	/	No	/
IMGVR_UViG_3300008110_005578	huge_phage_5080	201707	Camargo.et.al.2023	Environmental;Aquatic;Freshwater	Freshwater	0.357008	Medium-quality	Genome-fragment	Yes	/	No	/
IMGVR_UViG_3300038441_001119	huge_phage_5082	212352	Camargo.et.al.2023	Environmental;Terrestrial;Soil	Soil	0.495522	High-quality	High-quality	No	/	No	/
IMGVR_UViG_3300042554_001632	huge_phage_5083	257140	Camargo.et.al.2023	Environmental;Aquatic;Freshwater	Freshwater	0.351909	High-quality	High-quality	Yes	/	No	/
IMGVR_UViG_3300045988_162914	huge_phage_5086	255335	Camargo.et.al.2023	Host-associated;Mammals: Human;Digestive system	Animal digestive system	0.358321	High-quality	High-quality	Yes	/	No	/
IMGVR_UViG_3300030838_000001	huge_phage_5095	274025	Camargo.et.al.2023	Environmental;Terrestrial;Soil	Soil	0.33867	Medium-quality	Genome-fragment	Yes	/	No	/
IMGVR_UViG_3300027977_001331	huge_phage_5101	210063	Camargo.et.al.2023	Environmental;Aquatic;Freshwater	Freshwater	0.425677	Medium-quality	Genome-fragment	Yes	/	No	/
IMGVR_UViG_3300031418_000004	huge_phage_5102	254413	Camargo.et.al.2023	Host-associated;Plants;Phyllosphere	Plants-related	0.447233	Complete	High-quality	Yes	/	No	/
IMGVR_UViG_3300042387_000948	huge_phage_5107	207029	Camargo.et.al.2023	Environmental;Aquatic;Freshwater	Freshwater	0.33889	High-quality	High-quality	Yes	/	No	/
IMGVR_UViG_3300025398_000866	huge_phage_5109	342970	Camargo.et.al.2023	Environmental;Aquatic;Freshwater	Freshwater	0.29995	High-quality	High-quality	Yes	/	No	/
IMGVR_UViG_3300042482_001138	huge_phage_5112	274138	Camargo.et.al.2023	Environmental;Aquatic;Freshwater	Freshwater	0.310902	High-quality	High-quality	Yes	/	No	/
IMGVR_UViG_7000000667_000029	huge_phage_5113	236788	Camargo.et.al.2023	Host-associated;Human;Digestive system	Animal digestive system	0.423329	High-quality	High-quality	Yes	/	No	/
IMGVR_UViG_3300045988_127368	huge_phage_5114	256437	Camargo.et.al.2023	Host-associated;Mammals: Human;Digestive system	Animal digestive system	0.372029	High-quality	High-quality	No	/	No	/
IMGVR_UViG_3300042868_006290	huge_phage_5121	211792	Camargo.et.al.2023	Environmental;Aquatic;Freshwater	Freshwater	0.369457	Complete	High-quality	Yes	/	No	/
IMGVR_UViG_3300029998_000597	huge_phage_5126	211190	Camargo.et.al.2023	Environmental;Terrestrial;Soil	Soil	0.279904	Medium-quality	Genome-fragment	Yes	/	No	/
IMGVR_UViG_3300023053_000004	huge_phage_5127	242887	Camargo.et.al.2023	Environmental;Terrestrial;Soil	Soil	0.497898	Complete	High-quality	No	/	No	/
IMGVR_UViG_3300045988_178172	huge_phage_5128	383194	Camargo.et.al.2023	Host-associated;Mammals: Human;Digestive system	Animal digestive system	0.276902	Complete	High-quality	No	/	No	/
IMGVR_UViG_3300043172_001340	huge_phage_5132	216505	Camargo.et.al.2023	Environmental;Aquatic;Marine	Marine	0.596804	Complete	High-quality	No	/	No	/
IMGVR_UViG_3300008518_000007	huge_phage_5134	204541	Camargo.et.al.2023	Host-associated;Human;Digestive system	Animal digestive system	0.316352	Complete	High-quality	Yes	/	No	/
IMGVR_UViG_3300045988_152759	huge_phage_5139	206838	Camargo.et.al.2023	Host-associated;Mammals: Human;Digestive system	Animal digestive system	0.333203	High-quality	High-quality	Yes	/	No	/
IMGVR_UViG_3300024299_000004	huge_phage_5140	204020	Camargo.et.al.2023	Environmental;Aquatic;Marine	Marine	0.496329	High-quality	High-quality	No	/	No	/
IMGVR_UViG_3300028171_000002	huge_phage_5141	242883	Camargo.et.al.2023	Environmental;Terrestrial;Soil	Soil	0.497902	Complete	High-quality	No	/	No	/
IMGVR_UViG_3300029288_007083	huge_phage_5143	416780	Camargo.et.al.2023	Engineered;Solid waste;Landfill	Landfill	0.351653	High-quality	High-quality	Yes	/	No	/
IMGVR_UViG_3300027292_000004	huge_phage_5151	339367	Camargo.et.al.2023	Environmental;Aquatic;Freshwater	Freshwater	0.316908	High-quality	High-quality	Yes	/	No	/
IMGVR_UViG_3300018430_000021	huge_phage_5153	291102	Camargo.et.al.2023	Host-associated;Mammals;Digestive system	Animal digestive system	0.386641	Medium-quality	Genome-fragment	No	/	No	/
IMGVR_UViG_3300042304_002172	huge_phage_5157	217003	Camargo.et.al.2023	Environmental;Aquatic;Freshwater	Freshwater	0.380714	Medium-quality	Genome-fragment	Yes	/	No	/
IMGVR_UViG_3300045988_150033	huge_phage_5161	205419	Camargo.et.al.2023	Host-associated;Mammals: Human;Digestive system	Animal digestive system	0.306554	High-quality	High-quality	Yes	/	No	/
IMGVR_UViG_3300047319_001673	huge_phage_5165	204693	Camargo.et.al.2023	Host-associated;Plants;Roots	Plants-related	0.61625	Medium-quality	Genome-fragment	No	/	No	/
IMGVR_UViG_3300028763_000001	huge_phage_5168	248112	Camargo.et.al.2023	Environmental;Terrestrial;Soil	Soil	0.2569	Complete	High-quality	No	/	No	/
IMGVR_UViG_3300029404_000001	huge_phage_6328	289877	Camargo.et.al.2023	Host-associated;Human;Digestive system	Animal digestive system	0.297882	Medium-quality	Genome-fragment	Yes	/	No	/
IMGVR_UViG_3300045988_172839	huge_phage_5179	238525	Camargo.et.al.2023	Host-associated;Mammals: Human;Digestive system	Animal digestive system	0.369148	Complete	High-quality	No	/	No	/
IMGVR_UViG_2706796189_000001	huge_phage_5181	241147	Camargo.et.al.2023	Host-associated;Microbial;Bacteria	Others	0.521698	High-quality	High-quality	No	/	No	/
IMGVR_UViG_3300027953_000255	huge_phage_5183	234278	Camargo.et.al.2023	Environmental;Terrestrial;Soil	Soil	0.57795	Complete	High-quality	No	/	No	/
IMGVR_UViG_3300046821_000254	huge_phage_5194	204897	Camargo.et.al.2023	Environmental;Aquatic;Freshwater	Freshwater	0.380747	Medium-quality	Genome-fragment	Yes	/	No	/
IMGVR_UViG_3300031087_000001	huge_phage_5198	246289	Camargo.et.al.2023	Host-associated;Plants;Phyllosphere	Plants-related	0.511813	Complete	High-quality	Yes	/	No	/
IMGVR_UViG_3300042561_001113	huge_phage_5204	298816	Camargo.et.al.2023	Environmental;Aquatic;Freshwater	Freshwater	0.339875	Medium-quality	Genome-fragment	No	/	No	/
IMGVR_UViG_3300025010_000001	huge_phage_5205	225184	Camargo.et.al.2023	Environmental;Aquatic;Deep subsurface	Deep subsurface	0.395961	Complete	High-quality	No	/	No	/
IMGVR_UViG_3300015262_000001	huge_phage_5206	228597	Camargo.et.al.2023	Host-associated;Plants;Roots	Plants-related	0.502058	Complete	High-quality	Yes	/	No	/
IMGVR_UViG_3300044624_002978	huge_phage_5211	343544	Camargo.et.al.2023	Environmental;Aquatic;Freshwater	Freshwater	0.350124	Medium-quality	Genome-fragment	Yes	/	No	/
IMGVR_UViG_3300020562_000003	huge_phage_5212	271209	Camargo.et.al.2023	Environmental;Aquatic;Freshwater	Freshwater	0.382458	Medium-quality	Genome-fragment	No	/	No	/
IMGVR_UViG_3300006789_000011	huge_phage_5214	207714	Camargo.et.al.2023	Environmental;Aquatic;Marine	Marine	0.418927	Medium-quality	Genome-fragment	Yes	/	No	/
IMGVR_UViG_3300001782_000005	huge_phage_5215	277131	Camargo.et.al.2023	Environmental;Aquatic;Marine	Marine	0.367101	Complete	High-quality	No	/	No	/
IMGVR_UViG_3300007126_000002	huge_phage_5216	257013	Camargo.et.al.2023	Host-associated;Human;Digestive system	Animal digestive system	0.369639	High-quality	High-quality	Yes	/	No	/
IMGVR_UViG_3300045988_169900	huge_phage_5221	227105	Camargo.et.al.2023	Host-associated;Mammals: Human;Digestive system	Animal digestive system	0.39155	Complete	High-quality	No	/	No	/
IMGVR_UViG_3300025706_000017	huge_phage_5222	223686	Camargo.et.al.2023	Engineered;Bioreactor;Anaerobic	Bioreactor	0.300931	Medium-quality	Genome-fragment	Yes	/	No	/
IMGVR_UViG_3300017987_000049	huge_phage_5229	275080	Camargo.et.al.2023	Environmental;Aquatic;Non-marine Saline and Alkaline	Non-marine Saline and Alkaline	0.650174	Complete	High-quality	No	/	No	/
IMGVR_UViG_3300023065_000003	huge_phage_5232	265091	Camargo.et.al.2023	Environmental;Terrestrial;Soil	Soil	0.556499	High-quality	High-quality	No	/	No	/
IMGVR_UViG_3300031758_000003	huge_phage_5233	210668	Camargo.et.al.2023	Environmental;Aquatic;Freshwater	Freshwater	0.365186	High-quality	High-quality	Yes	/	No	/
IMGVR_UViG_3300024268_000006	huge_phage_5240	222952	Camargo.et.al.2023	Host-associated;Mammals;Digestive system	Animal digestive system	0.342047	Complete	High-quality	Yes	/	No	/
IMGVR_UViG_3300045988_171488	huge_phage_5242	241498	Camargo.et.al.2023	Host-associated;Mammals: Human;Digestive system	Animal digestive system	0.309473	Medium-quality	Genome-fragment	No	/	No	/
IMGVR_UViG_3300042367_000228	huge_phage_5243	372016	Camargo.et.al.2023	Environmental;Aquatic;Freshwater	Freshwater	0.356033	Complete	High-quality	Yes	/	No	/
IMGVR_UViG_3300013382_000004	huge_phage_5246	213495	Camargo.et.al.2023	Host-associated;Mammals;Digestive system	Animal digestive system	0.333422	High-quality	High-quality	No	/	No	/
IMGVR_UViG_3300042691_025071	huge_phage_5248	208497	Camargo.et.al.2023	Environmental;Aquatic;Freshwater	Freshwater	0.304882	Medium-quality	Genome-fragment	Yes	/	No	/
IMGVR_UViG_3300045988_086130	huge_phage_5249	242537	Camargo.et.al.2023	Host-associated;Mammals: Human;Digestive system	Animal digestive system	0.484619	High-quality	High-quality	No	/	No	/
IMGVR_UViG_3300035495_000105	huge_phage_5256	220073	Camargo.et.al.2023	Host-associated;Mammals;Digestive system	Animal digestive system	0.374789	High-quality	High-quality	Yes	/	No	/
IMGVR_UViG_3300028591_008376	huge_phage_5261	220681	Camargo.et.al.2023	Host-associated;Mammals;Digestive system	Animal digestive system	0.515744	Medium-quality	Genome-fragment	Yes	/	No	/
IMGVR_UViG_3300044712_002679	huge_phage_5263	308405	Camargo.et.al.2023	Host-associated;Plants;Roots	Plants-related	0.246708	Medium-quality	Genome-fragment	Yes	/	No	/
IMGVR_UViG_3300045988_122726	huge_phage_5267	236775	Camargo.et.al.2023	Host-associated;Mammals: Human;Digestive system	Animal digestive system	0.307351	High-quality	High-quality	No	/	No	/
IMGVR_UViG_3300032093_000006	huge_phage_5274	219616	Camargo.et.al.2023	Environmental;Aquatic;Freshwater	Freshwater	0.367455	Medium-quality	Genome-fragment	Yes	/	No	/
IMGVR_UViG_3300028829_003504	huge_phage_5277	261788	Camargo.et.al.2023	Environmental;Aquatic;Marine	Marine	0.410733	Complete	High-quality	Yes	/	No	/
IMGVR_UViG_3300043395_001809	huge_phage_5285	224809	Camargo.et.al.2023	Environmental;Aquatic;Freshwater	Freshwater	0.365288	Complete	High-quality	No	/	No	/
IMGVR_UViG_3300034104_002159	huge_phage_5289	217686	Camargo.et.al.2023	Environmental;Aquatic;Freshwater	Freshwater	0.418598	High-quality	High-quality	No	/	No	/
IMGVR_UViG_3300004151_000006	huge_phage_5297	286688	Camargo.et.al.2023	Environmental;Aquatic;Freshwater	Freshwater	0.349436	Complete	High-quality	Yes	/	No	/
IMGVR_UViG_3300009158_000031	huge_phage_5298	254393	Camargo.et.al.2023	Environmental;Aquatic;Freshwater	Freshwater	0.333724	Medium-quality	Genome-fragment	Yes	/	No	/
IMGVR_UViG_2974724611_000001	huge_phage_5300	221116	Camargo.et.al.2023	Engineered;WWTP;Wastewater	WWTP	0.420499	High-quality	High-quality	No	/	No	/
IMGVR_UViG_3300045988_147220	huge_phage_5302	218647	Camargo.et.al.2023	Host-associated;Mammals: Human;Digestive system	Animal digestive system	0.306028	Complete	High-quality	No	/	No	/
IMGVR_UViG_3300045988_116676	huge_phage_5303	216054	Camargo.et.al.2023	Host-associated;Mammals: Human;Digestive system	Animal digestive system	0.327339	High-quality	High-quality	No	/	No	/
IMGVR_UViG_3300028589_000008	huge_phage_5305	209531	Camargo.et.al.2023	Environmental;Terrestrial;Soil	Soil	0.508975	High-quality	High-quality	Yes	/	No	/
IMGVR_UViG_3300020711_000007	huge_phage_5307	263217	Camargo.et.al.2023	Environmental;Aquatic;Freshwater	Freshwater	0.323661	Medium-quality	Genome-fragment	Yes	/	No	/
IMGVR_UViG_3300022914_000646	huge_phage_5314	210723	Camargo.et.al.2023	Environmental;Aquatic;Marine	Marine	0.445058	Medium-quality	Genome-fragment	Yes	/	No	/
IMGVR_UViG_3300032167_000009	huge_phage_5315	222986	Camargo.et.al.2023	Host-associated;Mammals;Digestive system	Animal digestive system	0.399155	Complete	High-quality	No	/	No	/
IMGVR_UViG_3300045988_154313	huge_phage_5316	264441	Camargo.et.al.2023	Host-associated;Mammals: Human;Digestive system	Animal digestive system	0.252166	Medium-quality	Genome-fragment	No	/	No	/
IMGVR_UViG_3300045988_180533	huge_phage_5321	329055	Camargo.et.al.2023	Host-associated;Mammals: Human;Digestive system	Animal digestive system	0.299977	Medium-quality	Genome-fragment	No	/	No	/
IMGVR_UViG_3300028887_000003	huge_phage_5322	277465	Camargo.et.al.2023	Host-associated;Mammals;Digestive system	Animal digestive system	0.434664	Complete	High-quality	No	/	No	/
IMGVR_UViG_3300031957_002643	huge_phage_5326	335552	Camargo.et.al.2023	Environmental;Aquatic;Marine	Marine	0.423383	Complete	High-quality	No	/	No	/
IMGVR_UViG_3300018475_000003	huge_phage_5327	223013	Camargo.et.al.2023	Host-associated;Mammals;Digestive system	Animal digestive system	0.399174	Complete	High-quality	No	/	No	/
IMGVR_UViG_3300045988_188298	huge_phage_5328	217441	Camargo.et.al.2023	Host-associated;Mammals: Human;Digestive system	Animal digestive system	0.336947	Medium-quality	Genome-fragment	Yes	/	No	/
IMGVR_UViG_3300044987_001575	huge_phage_5331	221362	Camargo.et.al.2023	Environmental;Aquatic;Freshwater	Freshwater	0.384596	Medium-quality	Genome-fragment	Yes	/	No	/
IMGVR_UViG_3300011115_000911	huge_phage_5333	215674	Camargo.et.al.2023	Environmental;Aquatic;Freshwater	Freshwater	0.446901	Medium-quality	Genome-fragment	Yes	/	No	/
IMGVR_UViG_3300031464_000001	huge_phage_5334	208013	Camargo.et.al.2023	Engineered;Bioreactor;SSF (Solid state fermentation)	Bioreactor	0.524986	High-quality	High-quality	No	/	No	/
IMGVR_UViG_2595698868_000001	huge_phage_5338	279967	Camargo.et.al.2023	Unknown	Unknown	0.621727	High-quality	High-quality	No	/	No	/
IMGVR_UViG_3300008108_007577	huge_phage_5339	203243	Camargo.et.al.2023	Environmental;Aquatic;Freshwater	Freshwater	0.347136	Low-quality	Genome-fragment	Yes	/	No	/
IMGVR_UViG_3300045988_155520	huge_phage_5349	312238	Camargo.et.al.2023	Host-associated;Mammals: Human;Digestive system	Animal digestive system	0.307336	Complete	High-quality	No	/	No	/
IMGVR_UViG_3300028563_000006	huge_phage_5358	359340	Camargo.et.al.2023	Host-associated;Plants;Roots	Plants-related	0.570565	High-quality	High-quality	No	/	No	/
IMGVR_UViG_3300042356_001196	huge_phage_5362	223641	Camargo.et.al.2023	Environmental;Aquatic;Freshwater	Freshwater	0.404711	Medium-quality	Genome-fragment	Yes	/	No	/
IMGVR_UViG_3300045988_182746	huge_phage_5364	202089	Camargo.et.al.2023	Host-associated;Mammals: Human;Digestive system	Animal digestive system	0.31164	High-quality	High-quality	No	/	No	/
IMGVR_UViG_3300042299_000755	huge_phage_5365	215968	Camargo.et.al.2023	Environmental;Aquatic;Freshwater	Freshwater	0.374102	High-quality	High-quality	Yes	/	No	/
IMGVR_UViG_3300008331_000001	huge_phage_5369	241530	Camargo.et.al.2023	Host-associated;Human;Digestive system	Animal digestive system	0.336385	Complete	High-quality	No	/	No	/
IMGVR_UViG_3300028278_000003	huge_phage_5370	242883	Camargo.et.al.2023	Environmental;Terrestrial;Soil	Soil	0.497902	Complete	High-quality	No	/	No	/
IMGVR_UViG_3300028734_000001	huge_phage_5371	248112	Camargo.et.al.2023	Environmental;Terrestrial;Soil	Soil	0.256912	Complete	High-quality	No	/	No	/
IMGVR_UViG_3300024272_000010	huge_phage_5373	216568	Camargo.et.al.2023	Host-associated;Mammals;Digestive system	Animal digestive system	0.38345	High-quality	High-quality	Yes	/	No	/
IMGVR_UViG_3300042295_001359	huge_phage_5374	339805	Camargo.et.al.2023	Environmental;Aquatic;Freshwater	Freshwater	0.446124	High-quality	High-quality	No	/	No	/
IMGVR_UViG_3300035182_001709	huge_phage_5375	309378	Camargo.et.al.2023	Environmental;Aquatic;Freshwater	Freshwater	0.555815	High-quality	High-quality	No	/	No	/
IMGVR_UViG_3300042475_004372	huge_phage_5384	298717	Camargo.et.al.2023	Environmental;Aquatic;Freshwater	Freshwater	0.339897	Medium-quality	Genome-fragment	No	/	No	/
IMGVR_UViG_2029527005_000005	huge_phage_5400	359777	Camargo.et.al.2023	Environmental;Terrestrial;Nest	Others	0.377487	High-quality	High-quality	Yes	/	No	/
IMGVR_UViG_3300017706_001765	huge_phage_5404	319433	Camargo.et.al.2023	Environmental;Aquatic;Marine	Marine	0.413357	Complete	High-quality	Yes	/	No	/
IMGVR_UViG_3300042368_000484	huge_phage_5405	206085	Camargo.et.al.2023	Environmental;Aquatic;Freshwater	Freshwater	0.418604	High-quality	High-quality	Yes	/	No	/
IMGVR_UViG_3300034196_000067	huge_phage_5417	209442	Camargo.et.al.2023	Environmental;Terrestrial;Soil	Soil	0.580232	Complete	High-quality	No	/	No	/
IMGVR_UViG_3300028646_000002	huge_phage_5421	248112	Camargo.et.al.2023	Environmental;Terrestrial;Soil	Soil	0.256908	Complete	High-quality	No	/	No	/
IMGVR_UViG_3300043427_002327	huge_phage_5424	258284	Camargo.et.al.2023	Environmental;Aquatic;Freshwater	Freshwater	0.353812	Complete	High-quality	Yes	/	No	/
IMGVR_UViG_3300045988_130355	huge_phage_5425	229384	Camargo.et.al.2023	Host-associated;Mammals: Human;Digestive system	Animal digestive system	0.294236	Complete	High-quality	No	/	No	/
IMGVR_UViG_3300008725_000001	huge_phage_5428	218702	Camargo.et.al.2023	Host-associated;Human;Digestive system	Animal digestive system	0.306047	Complete	High-quality	No	/	No	/
IMGVR_UViG_3300045988_162912	huge_phage_5429	255335	Camargo.et.al.2023	Host-associated;Mammals: Human;Digestive system	Animal digestive system	0.358325	High-quality	High-quality	No	/	No	/
IMGVR_UViG_3300045988_180568	huge_phage_5430	232639	Camargo.et.al.2023	Host-associated;Mammals: Human;Digestive system	Animal digestive system	0.298854	Medium-quality	Genome-fragment	No	/	No	/
IMGVR_UViG_3300048625_000166	huge_phage_5434	364247	Camargo.et.al.2023	Environmental;Aquatic;Freshwater	Freshwater	0.410356	Complete	High-quality	No	/	No	/
IMGVR_UViG_3300008098_000001	huge_phage_5435	212981	Camargo.et.al.2023	Host-associated;Human;Digestive system	Animal digestive system	0.301257	Complete	High-quality	Yes	/	No	/
IMGVR_UViG_3300045988_138928	huge_phage_5438	258971	Camargo.et.al.2023	Host-associated;Mammals: Human;Digestive system	Animal digestive system	0.414683	Complete	High-quality	No	/	No	/
IMGVR_UViG_3300008952_000001	huge_phage_5439	244087	Camargo.et.al.2023	Environmental;Aquatic;Marine	Marine	0.513485	Low-quality	Genome-fragment	Yes	/	No	/
IMGVR_UViG_3300028832_000093	huge_phage_5442	346381	Camargo.et.al.2023	Host-associated;Mammals;Digestive system	Animal digestive system	0.504367	Medium-quality	Genome-fragment	Yes	/	No	/
IMGVR_UViG_3300036715_003522	huge_phage_5444	451948	Camargo.et.al.2023	Environmental;Aquatic;Freshwater	Freshwater	0.364991	Complete	High-quality	Yes	/	No	/
IMGVR_UViG_3300025011_000001	huge_phage_5445	225184	Camargo.et.al.2023	Environmental;Aquatic;Deep subsurface	Deep subsurface	0.395961	Complete	High-quality	No	/	No	/
IMGVR_UViG_3300046030_000049	huge_phage_5457	214215	Camargo.et.al.2023	Engineered;Bioreactor;Anaerobic	Bioreactor	0.475966	High-quality	High-quality	Yes	/	No	/
IMGVR_UViG_3300024268_000007	huge_phage_5459	220264	Camargo.et.al.2023	Host-associated;Mammals;Digestive system	Animal digestive system	0.351596	High-quality	High-quality	No	/	No	/
IMGVR_UViG_3300042888_001979	huge_phage_5460	306372	Camargo.et.al.2023	Environmental;Aquatic;Freshwater	Freshwater	0.319902	Complete	High-quality	No	/	No	/
IMGVR_UViG_3300018495_000003	huge_phage_5461	220249	Camargo.et.al.2023	Host-associated;Mammals;Digestive system	Animal digestive system	0.351607	Complete	High-quality	No	/	No	/
IMGVR_UViG_3300043570_004117	huge_phage_5463	271371	Camargo.et.al.2023	Environmental;Aquatic;Freshwater	Freshwater	0.382491	Medium-quality	Genome-fragment	Yes	/	No	/
IMGVR_UViG_3300028832_000002	huge_phage_5467	259448	Camargo.et.al.2023	Host-associated;Mammals;Digestive system	Animal digestive system	0.423888	Complete	High-quality	Yes	/	No	/
IMGVR_UViG_3300025425_000007	huge_phage_5471	207840	Camargo.et.al.2023	Environmental;Aquatic;Non-marine Saline and Alkaline	Non-marine Saline and Alkaline	0.385436	Medium-quality	Genome-fragment	Yes	/	No	/
IMGVR_UViG_3300028888_002430	huge_phage_5472	305726	Camargo.et.al.2023	Host-associated;Mammals;Digestive system	Animal digestive system	0.273389	High-quality	High-quality	Yes	/	No	/
IMGVR_UViG_3300045988_181400	huge_phage_3871	286505	Camargo.et.al.2023	Host-associated;Mammals: Human;Digestive system	Animal digestive system	0.298393	Medium-quality	Genome-fragment	Yes	/	No	/
IMGVR_UViG_3300034082_002327	huge_phage_5474	235587	Camargo.et.al.2023	Environmental;Aquatic;Freshwater	Freshwater	0.312339	Medium-quality	Genome-fragment	Yes	/	No	/
IMGVR_UViG_3300045988_097978	huge_phage_5475	201680	Camargo.et.al.2023	Host-associated;Mammals: Human;Digestive system	Animal digestive system	0.332943	High-quality	High-quality	No	/	No	/
IMGVR_UViG_3300013426_000015	huge_phage_5476	206091	Camargo.et.al.2023	Host-associated;Mammals;Digestive system	Animal digestive system	0.342548	Medium-quality	Genome-fragment	Yes	/	No	/
IMGVR_UViG_3300043036_000435	huge_phage_5478	209256	Camargo.et.al.2023	Environmental;Aquatic;Deep subsurface	Deep subsurface	0.332578	High-quality	High-quality	Yes	/	No	/
IMGVR_UViG_2974802322_000001	huge_phage_5483	298898	Camargo.et.al.2023	Environmental;Aquatic;Marine	Marine	0.456855	High-quality	High-quality	No	/	No	/
IMGVR_UViG_3300031555_003518	huge_phage_5488	220253	Camargo.et.al.2023	Host-associated;Mammals;Digestive system	Animal digestive system	0.351532	Complete	High-quality	No	/	No	/
IMGVR_UViG_3300044639_001967	huge_phage_5491	220794	Camargo.et.al.2023	Environmental;Aquatic;Freshwater	Freshwater	0.40742	Medium-quality	Genome-fragment	Yes	/	No	/
IMGVR_UViG_3300006135_000001	huge_phage_5494	220084	Camargo.et.al.2023	Host-associated;Mammals;Digestive system	Animal digestive system	0.27355	Complete	High-quality	No	/	No	/
IMGVR_UViG_3300030332_001481	huge_phage_5495	388485	Camargo.et.al.2023	Environmental;Aquatic;Marine	Marine	0.565839	High-quality	High-quality	Yes	/	No	/
IMGVR_UViG_3300008339_000001	huge_phage_5497	319959	Camargo.et.al.2023	Environmental;Aquatic;Freshwater	Freshwater	0.351295	Complete	High-quality	No	/	No	/
IMGVR_UViG_3300032561_000002	huge_phage_5501	353841	Camargo.et.al.2023	Environmental;Aquatic;Freshwater	Freshwater	0.304724	High-quality	High-quality	No	/	No	/
IMGVR_UViG_3300027985_000843	huge_phage_5503	371739	Camargo.et.al.2023	Environmental;Aquatic;Marine	Marine	0.594412	Medium-quality	Genome-fragment	No	/	No	/
IMGVR_UViG_3300001237_000001	huge_phage_5511	265627	Camargo.et.al.2023	Environmental;Aquatic;Marine	Marine	0.262229	High-quality	High-quality	Yes	/	No	/
IMGVR_UViG_3300049460_000311	huge_phage_5515	313175	Camargo.et.al.2023	Host-associated;Plants;Roots	Plants-related	0.561951	Complete	High-quality	Yes	/	No	/
IMGVR_UViG_3300006931_000029	huge_phage_5516	224954	Camargo.et.al.2023	Host-associated;Plants;Roots	Plants-related	0.535483	Complete	High-quality	No	/	No	/
IMGVR_UViG_3300024269_000007	huge_phage_5518	220378	Camargo.et.al.2023	Host-associated;Mammals;Digestive system	Animal digestive system	0.351587	High-quality	High-quality	No	/	No	/
IMGVR_UViG_3300025087_000033	huge_phage_5522	305742	Camargo.et.al.2023	Environmental;Aquatic;Deep subsurface	Deep subsurface	0.341932	High-quality	High-quality	Yes	/	No	/
IMGVR_UViG_3300029987_000002	huge_phage_5531	248112	Camargo.et.al.2023	Environmental;Terrestrial;Soil	Soil	0.2569	Complete	High-quality	No	/	No	/
IMGVR_UViG_3300029705_000011	huge_phage_5536	222986	Camargo.et.al.2023	Host-associated;Mammals;Digestive system	Animal digestive system	0.399155	Complete	High-quality	No	/	No	/
IMGVR_UViG_3300037045_000251	huge_phage_5537	362524	Camargo.et.al.2023	Environmental;Aquatic;Deep subsurface	Deep subsurface	0.573427	Complete	High-quality	No	/	No	/
IMGVR_UViG_3300009011_000001	huge_phage_5539	248574	Camargo.et.al.2023	Host-associated;Plants;Roots	Plants-related	0.520392	Complete	High-quality	No	/	No	/
IMGVR_UViG_3300042936_000935	huge_phage_5543	270754	Camargo.et.al.2023	Environmental;Aquatic;Freshwater	Freshwater	0.327644	Complete	High-quality	No	/	No	/
IMGVR_UViG_3300014204_000109	huge_phage_5545	239110	Camargo.et.al.2023	Engineered;Solid waste;Landfill	Landfill	0.396863	Complete	High-quality	Yes	/	No	/
IMGVR_UViG_3300045988_123153	huge_phage_5548	260630	Camargo.et.al.2023	Host-associated;Mammals: Human;Digestive system	Animal digestive system	0.307559	Complete	High-quality	No	/	No	/
IMGVR_UViG_3300018065_000011	huge_phage_5552	372162	Camargo.et.al.2023	Environmental;Aquatic;Non-marine Saline and Alkaline	Non-marine Saline and Alkaline	0.576421	Medium-quality	Genome-fragment	Yes	/	No	/
IMGVR_UViG_3300007186_000004	huge_phage_5562	267353	Camargo.et.al.2023	Host-associated;Human;Digestive system	Animal digestive system	0.334569	High-quality	High-quality	Yes	/	No	/
IMGVR_UViG_3300046653_000093	huge_phage_5564	215808	Camargo.et.al.2023	Environmental;Terrestrial;Soil	Soil	0.415666	High-quality	High-quality	Yes	/	No	/
IMGVR_UViG_3300035494_000066	huge_phage_5571	302439	Camargo.et.al.2023	Environmental;Terrestrial;Asphalt lakes	Others	0.41981	Complete	High-quality	No	/	No	/
IMGVR_UViG_3300045988_177488	huge_phage_5574	380259	Camargo.et.al.2023	Host-associated;Mammals: Human;Digestive system	Animal digestive system	0.277098	High-quality	High-quality	No	/	No	/
IMGVR_UViG_3300045988_176512	huge_phage_5578	328419	Camargo.et.al.2023	Host-associated;Mammals: Human;Digestive system	Animal digestive system	0.279043	Medium-quality	Genome-fragment	No	/	No	/
IMGVR_UViG_3300045988_179159	huge_phage_5580	376371	Camargo.et.al.2023	Host-associated;Mammals: Human;Digestive system	Animal digestive system	0.298835	High-quality	High-quality	No	/	No	/
IMGVR_UViG_3300008089_000001	huge_phage_5582	286324	Camargo.et.al.2023	Host-associated;Human;Digestive system	Animal digestive system	0.278436	Complete	High-quality	Yes	/	No	/
IMGVR_UViG_3300042509_001745	huge_phage_5584	246592	Camargo.et.al.2023	Environmental;Aquatic;Freshwater	Freshwater	0.334013	High-quality	High-quality	Yes	/	No	/
IMGVR_UViG_3300042892_005961	huge_phage_5587	211168	Camargo.et.al.2023	Environmental;Aquatic;Freshwater	Freshwater	0.311709	Medium-quality	Genome-fragment	Yes	/	No	/
IMGVR_UViG_3300025154_000048	huge_phage_5591	225190	Camargo.et.al.2023	Environmental;Aquatic;Deep subsurface	Deep subsurface	0.395999	High-quality	High-quality	Yes	/	No	/
IMGVR_UViG_3300045988_180536	huge_phage_5595	281865	Camargo.et.al.2023	Host-associated;Mammals: Human;Digestive system	Animal digestive system	0.299267	Medium-quality	Genome-fragment	No	/	No	/
IMGVR_UViG_3300029922_000002	huge_phage_5597	317300	Camargo.et.al.2023	Environmental;Terrestrial;Soil	Soil	0.522773	High-quality	High-quality	Yes	/	No	/
IMGVR_UViG_3300031857_000013	huge_phage_5599	209832	Camargo.et.al.2023	Environmental;Aquatic;Freshwater	Freshwater	0.292386	Medium-quality	Genome-fragment	Yes	/	No	/
IMGVR_UViG_3300030838_000002	huge_phage_5602	248254	Camargo.et.al.2023	Environmental;Terrestrial;Soil	Soil	0.256959	High-quality	High-quality	Yes	/	No	/
IMGVR_UViG_3300046804_006201	huge_phage_5616	239419	Camargo.et.al.2023	Environmental;Aquatic;Freshwater	Freshwater	0.407232	Medium-quality	Genome-fragment	Yes	/	No	/
IMGVR_UViG_3300027078_000002	huge_phage_5618	265229	Camargo.et.al.2023	Environmental;Terrestrial;Soil	Soil	0.556485	Complete	High-quality	No	/	No	/
IMGVR_UViG_3300006260_000005	huge_phage_5619	280520	Camargo.et.al.2023	Host-associated;Human;Digestive system	Animal digestive system	0.316901	High-quality	High-quality	Yes	/	No	/
IMGVR_UViG_3300032167_000011	huge_phage_5620	222268	Camargo.et.al.2023	Host-associated;Mammals;Digestive system	Animal digestive system	0.412794	Medium-quality	Genome-fragment	Yes	/	No	/
IMGVR_UViG_3300020373_000001	huge_phage_5622	207746	Camargo.et.al.2023	Environmental;Aquatic;Marine	Marine	0.442608	Medium-quality	Genome-fragment	No	/	No	/
IMGVR_UViG_3300042259_000076	huge_phage_5626	236377	Camargo.et.al.2023	Engineered;WWTP;Industrial WWTP	WWTP	0.392259	Complete	High-quality	No	/	No	/
IMGVR_UViG_3300027295_000003	huge_phage_5628	204419	Camargo.et.al.2023	Environmental;Aquatic;Freshwater	Freshwater	0.319755	High-quality	High-quality	Yes	/	No	/
IMGVR_UViG_3300045988_167199	huge_phage_5629	204154	Camargo.et.al.2023	Host-associated;Mammals: Human;Digestive system	Animal digestive system	0.455298	Medium-quality	Genome-fragment	No	/	No	/
IMGVR_UViG_2974639878_000001	huge_phage_5634	234900	Camargo.et.al.2023	Host-associated;Microbial;Bacteria	Others	0.307642	High-quality	High-quality	No	/	No	/
IMGVR_UViG_3300030019_000001	huge_phage_5651	301667	Camargo.et.al.2023	Environmental;Terrestrial;Soil	Soil	0.239075	Medium-quality	Genome-fragment	Yes	/	No	/
IMGVR_UViG_3300042430_002694	huge_phage_5656	271160	Camargo.et.al.2023	Environmental;Aquatic;Freshwater	Freshwater	0.382424	Medium-quality	Genome-fragment	Yes	/	No	/
IMGVR_UViG_3300022890_000010	huge_phage_5661	344577	Camargo.et.al.2023	Environmental;Aquatic;Non-marine Saline and Alkaline	Non-marine Saline and Alkaline	0.252832	Medium-quality	Genome-fragment	Yes	/	No	/
IMGVR_UViG_3300045988_118233	huge_phage_5662	223118	Camargo.et.al.2023	Host-associated;Mammals: Human;Digestive system	Animal digestive system	0.385267	Complete	High-quality	No	/	No	/
IMGVR_UViG_3300014649_000001	huge_phage_5664	220559	Camargo.et.al.2023	Engineered;Built environment;City	Built environment	0.511977	Medium-quality	Genome-fragment	Yes	/	No	/
IMGVR_UViG_3300023065_000004	huge_phage_5665	234282	Camargo.et.al.2023	Environmental;Terrestrial;Soil	Soil	0.577966	Complete	High-quality	No	/	No	/
IMGVR_UViG_3300027857_000426	huge_phage_5673	314519	Camargo.et.al.2023	Environmental;Terrestrial;Soil	Soil	0.480289	Medium-quality	Genome-fragment	Yes	/	No	/
IMGVR_UViG_3300042291_001013	huge_phage_5680	361121	Camargo.et.al.2023	Environmental;Aquatic;Freshwater	Freshwater	0.453186	Complete	High-quality	No	/	No	/
IMGVR_UViG_2595698869_000001	huge_phage_5683	221828	Camargo.et.al.2023	Unknown	Unknown	0.662067	Complete	High-quality	No	/	No	/
IMGVR_UViG_3300045988_113438	huge_phage_5684	220786	Camargo.et.al.2023	Host-associated;Mammals: Human;Digestive system	Animal digestive system	0.454879	High-quality	High-quality	No	/	No	/
IMGVR_UViG_2706796186_000001	huge_phage_5691	240761	Camargo.et.al.2023	Host-associated;Microbial;Bacteria	Others	0.510693	High-quality	High-quality	No	/	No	/
IMGVR_UViG_3300006292_000004	huge_phage_5693	244490	Camargo.et.al.2023	Host-associated;Human;Digestive system	Animal digestive system	0.384199	Medium-quality	Genome-fragment	Yes	/	No	/
IMGVR_UViG_3300032770_000002	huge_phage_5694	230253	Camargo.et.al.2023	Environmental;Terrestrial;Soil	Soil	0.539611	Complete	High-quality	No	/	No	/
IMGVR_UViG_3300007294_000002	huge_phage_5696	238584	Camargo.et.al.2023	Host-associated;Human;Digestive system	Animal digestive system	0.309304	High-quality	High-quality	Yes	/	No	/
IMGVR_UViG_638277085_000001	huge_phage_5700	244834	Camargo.et.al.2023	Unknown	Unknown	0.425995	High-quality	High-quality	No	/	No	/
IMGVR_UViG_3300045988_163091	huge_phage_5703	203002	Camargo.et.al.2023	Host-associated;Mammals: Human;Digestive system	Animal digestive system	0.256347	Medium-quality	Genome-fragment	No	/	No	/
IMGVR_UViG_3300045988_076506	huge_phage_5705	234676	Camargo.et.al.2023	Host-associated;Mammals: Human;Digestive system	Animal digestive system	0.317604	Complete	High-quality	No	/	No	/
IMGVR_UViG_3300009686_000002	huge_phage_5707	328374	Camargo.et.al.2023	Environmental;Aquatic;Freshwater	Freshwater	0.334978	High-quality	High-quality	Yes	/	No	/
IMGVR_UViG_3300013132_000016	huge_phage_5709	204498	Camargo.et.al.2023	Environmental;Aquatic;Freshwater	Freshwater	0.558235	High-quality	High-quality	Yes	/	No	/
IMGVR_UViG_3300042558_003926	huge_phage_5714	289651	Camargo.et.al.2023	Environmental;Aquatic;Freshwater	Freshwater	0.370708	High-quality	High-quality	Yes	/	No	/
IMGVR_UViG_3300033997_000136	huge_phage_5722	213150	Camargo.et.al.2023	Environmental;Aquatic;Deep subsurface	Deep subsurface	0.406718	Medium-quality	Genome-fragment	Yes	/	No	/
IMGVR_UViG_3300045988_151351	huge_phage_5729	201031	Camargo.et.al.2023	Host-associated;Mammals: Human;Digestive system	Animal digestive system	0.318244	Complete	High-quality	No	/	No	/
IMGVR_UViG_3300045005_000286	huge_phage_5731	397407	Camargo.et.al.2023	Environmental;Aquatic;Freshwater	Freshwater	0.556797	High-quality	High-quality	Yes	/	No	/
IMGVR_UViG_2595698888_000001	huge_phage_5734	358663	Camargo.et.al.2023	Unknown	Unknown	0.355512	High-quality	High-quality	No	/	No	/
IMGVR_UViG_3300031998_000006	huge_phage_5743	215310	Camargo.et.al.2023	Host-associated;Mammals;Digestive system	Animal digestive system	0.463778	High-quality	High-quality	Yes	/	No	/
IMGVR_UViG_3300047444_001239	huge_phage_5750	214515	Camargo.et.al.2023	Host-associated;Plants;Roots	Plants-related	0.555882	High-quality	High-quality	Yes	/	No	/
IMGVR_UViG_3300028158_000001	huge_phage_5751	265229	Camargo.et.al.2023	Environmental;Terrestrial;Soil	Soil	0.556447	Complete	High-quality	No	/	No	/
IMGVR_UViG_3300024983_000001	huge_phage_5754	257054	Camargo.et.al.2023	Engineered;Bioremediation;Thiocyanate	Bioreactor	0.411816	Medium-quality	Genome-fragment	Yes	/	No	/
IMGVR_UViG_3300045988_181983	huge_phage_5761	202747	Camargo.et.al.2023	Host-associated;Mammals: Human;Digestive system	Animal digestive system	0.348646	Complete	High-quality	No	/	No	/
IMGVR_UViG_3300028098_000039	huge_phage_5765	265091	Camargo.et.al.2023	Environmental;Terrestrial;Soil	Soil	0.556499	High-quality	High-quality	No	/	No	/
IMGVR_UViG_3300027747_000001	huge_phage_5767	205179	Camargo.et.al.2023	Environmental;Aquatic;Freshwater	Freshwater	0.350133	Complete	High-quality	No	/	No	/
IMGVR_UViG_3300009371_003761	huge_phage_5768	233827	Camargo.et.al.2023	Environmental;Aquatic;Marine	Marine	0.384194	Medium-quality	Genome-fragment	No	/	No	/
IMGVR_UViG_3300026395_000001	huge_phage_5769	265229	Camargo.et.al.2023	Environmental;Terrestrial;Soil	Soil	0.556523	Complete	High-quality	No	/	No	/
IMGVR_UViG_3300024503_000727	huge_phage_5770	203891	Camargo.et.al.2023	Environmental;Aquatic;Freshwater	Freshwater	0.347563	Medium-quality	Genome-fragment	Yes	/	No	/
IMGVR_UViG_3300028833_000059	huge_phage_5772	246071	Camargo.et.al.2023	Host-associated;Mammals;Digestive system	Animal digestive system	0.476172	High-quality	High-quality	Yes	/	No	/
IMGVR_UViG_2974538492_000001	huge_phage_5774	354378	Camargo.et.al.2023	Unknown	Unknown	0.316462	High-quality	High-quality	No	/	No	/
IMGVR_UViG_3300045988_109165	huge_phage_5789	232619	Camargo.et.al.2023	Host-associated;Mammals: Human;Digestive system	Animal digestive system	0.309124	Medium-quality	Genome-fragment	No	/	No	/
IMGVR_UViG_3300008734_000008	huge_phage_5790	268000	Camargo.et.al.2023	Host-associated;Human;Digestive system	Animal digestive system	0.372638	High-quality	High-quality	Yes	/	No	/
IMGVR_UViG_3300045988_129927	huge_phage_5797	236452	Camargo.et.al.2023	Host-associated;Mammals: Human;Digestive system	Animal digestive system	0.338132	Complete	High-quality	No	/	No	/
IMGVR_UViG_3300045988_131162	huge_phage_5799	212229	Camargo.et.al.2023	Host-associated;Mammals: Human;Digestive system	Animal digestive system	0.313708	High-quality	High-quality	No	/	No	/
IMGVR_UViG_3300018013_000005	huge_phage_5803	255072	Camargo.et.al.2023	Environmental;Terrestrial;Soil	Soil	0.333122	High-quality	High-quality	Yes	/	No	/
IMGVR_UViG_3300045988_149815	huge_phage_5805	222533	Camargo.et.al.2023	Host-associated;Mammals: Human;Digestive system	Animal digestive system	0.276732	High-quality	High-quality	No	/	No	/
IMGVR_UViG_3300045988_184922	huge_phage_5807	249770	Camargo.et.al.2023	Host-associated;Mammals: Human;Digestive system	Animal digestive system	0.383096	High-quality	High-quality	Yes	/	No	/
IMGVR_UViG_3300033997_000138	huge_phage_5817	229747	Camargo.et.al.2023	Environmental;Aquatic;Deep subsurface	Deep subsurface	0.565561	Complete	High-quality	Yes	/	No	/
IMGVR_UViG_2706796183_000001	huge_phage_5818	246290	Camargo.et.al.2023	Host-associated;Microbial;Bacteria	Others	0.512114	High-quality	High-quality	No	/	No	/
IMGVR_UViG_3300031787_000003	huge_phage_5819	202070	Camargo.et.al.2023	Environmental;Aquatic;Freshwater	Freshwater	0.364245	High-quality	High-quality	Yes	/	No	/
IMGVR_UViG_3300045988_170214	huge_phage_5823	325692	Camargo.et.al.2023	Host-associated;Mammals: Human;Digestive system	Animal digestive system	0.311656	Complete	High-quality	No	/	No	/
IMGVR_UViG_3300007514_000001	huge_phage_5827	211694	Camargo.et.al.2023	Environmental;Aquatic;Marine	Marine	0.430919	High-quality	High-quality	Yes	/	No	/
IMGVR_UViG_3300024308_000001	huge_phage_5834	260931	Camargo.et.al.2023	Environmental;Terrestrial;Deep subsurface	Deep subsurface	0.434253	Complete	High-quality	No	/	No	/
IMGVR_UViG_3300013105_000021	huge_phage_5836	244888	Camargo.et.al.2023	Host-associated;Plants;Roots	Plants-related	0.542501	Medium-quality	Genome-fragment	Yes	/	No	/
IMGVR_UViG_3300025319_000005	huge_phage_5850	212632	Camargo.et.al.2023	Environmental;Terrestrial;Deep subsurface	Deep subsurface	0.29354	Medium-quality	Genome-fragment	Yes	/	No	/
IMGVR_UViG_3300036764_000157	huge_phage_5856	241706	Camargo.et.al.2023	Engineered;WWTP;Wastewater	WWTP	0.390503	Complete	High-quality	No	/	No	/
IMGVR_UViG_3300007977_000003	huge_phage_5857	284264	Camargo.et.al.2023	Host-associated;Human;Digestive system	Animal digestive system	0.311584	Complete	High-quality	Yes	/	No	/
IMGVR_UViG_3300045988_138507	huge_phage_5858	272707	Camargo.et.al.2023	Host-associated;Mammals: Human;Digestive system	Animal digestive system	0.392095	High-quality	High-quality	No	/	No	/
IMGVR_UViG_3300045988_113697	huge_phage_5859	282124	Camargo.et.al.2023	Host-associated;Mammals: Human;Digestive system	Animal digestive system	0.351473	High-quality	High-quality	No	/	No	/
IMGVR_UViG_3300005681_000225	huge_phage_5865	494120	Camargo.et.al.2023	Engineered;WWTP;Nutrient removal	WWTP	0.398773	High-quality	High-quality	Yes	/	No	/
IMGVR_UViG_3300005076_000002	huge_phage_5867	219689	Camargo.et.al.2023	Engineered;WWTP;Activated Sludge	WWTP	0.495159	High-quality	High-quality	Yes	/	No	/
IMGVR_UViG_3300045988_181643	huge_phage_5871	273922	Camargo.et.al.2023	Host-associated;Mammals: Human;Digestive system	Animal digestive system	0.297756	Medium-quality	Genome-fragment	No	/	No	/
IMGVR_UViG_3300042563_003307	huge_phage_5879	234066	Camargo.et.al.2023	Environmental;Aquatic;Freshwater	Freshwater	0.33955	Medium-quality	Genome-fragment	Yes	/	No	/
IMGVR_UViG_3300027631_000001	huge_phage_5881	267663	Camargo.et.al.2023	Environmental;Aquatic;Marine	Marine	0.300946	Medium-quality	Genome-fragment	Yes	/	No	/
IMGVR_UViG_3300043438_001996	huge_phage_5882	292632	Camargo.et.al.2023	Environmental;Aquatic;Freshwater	Freshwater	0.318475	High-quality	High-quality	Yes	/	No	/
IMGVR_UViG_3300018026_000004	huge_phage_5885	215450	Camargo.et.al.2023	Environmental;Terrestrial;Soil	Soil	0.507371	High-quality	High-quality	No	/	No	/
IMGVR_UViG_2595698902_000001	huge_phage_5886	280538	Camargo.et.al.2023	Unknown	Unknown	0.508833	High-quality	High-quality	No	/	No	/
IMGVR_UViG_3300044701_003953	huge_phage_5890	207520	Camargo.et.al.2023	Environmental;Aquatic;Freshwater	Freshwater	0.461955	Medium-quality	Genome-fragment	Yes	/	No	/
IMGVR_UViG_3300021182_000211	huge_phage_5892	218191	Camargo.et.al.2023	Environmental;Terrestrial;Soil	Soil	0.414366	High-quality	High-quality	Yes	/	No	/
IMGVR_UViG_3300017963_000002	huge_phage_5894	202500	Camargo.et.al.2023	Environmental;Aquatic;Non-marine Saline and Alkaline	Non-marine Saline and Alkaline	0.399343	Complete	High-quality	No	/	No	/
IMGVR_UViG_3300037010_002844	huge_phage_5896	309433	Camargo.et.al.2023	Environmental;Aquatic;Freshwater	Freshwater	0.555836	High-quality	High-quality	Yes	/	No	/
IMGVR_UViG_3300037163_000041	huge_phage_5897	351940	Camargo.et.al.2023	Environmental;Terrestrial;Soil	Soil	0.263068	High-quality	High-quality	Yes	/	No	/
IMGVR_UViG_3300030339_000004	huge_phage_5898	223707	Camargo.et.al.2023	Environmental;Terrestrial;Soil	Soil	0.341648	Medium-quality	Genome-fragment	No	/	No	/
IMGVR_UViG_3300045988_179850	huge_phage_5899	248497	Camargo.et.al.2023	Host-associated;Mammals: Human;Digestive system	Animal digestive system	0.296647	Medium-quality	Genome-fragment	No	/	No	/
IMGVR_UViG_3300032236_002285	huge_phage_5900	476236	Camargo.et.al.2023	Environmental;Aquatic;Freshwater	Freshwater	0.298606	High-quality	High-quality	Yes	/	No	/
IMGVR_UViG_3300012582_000005	huge_phage_5901	288572	Camargo.et.al.2023	Environmental;Terrestrial;Soil	Soil	0.267583	Complete	High-quality	Yes	/	No	/
IMGVR_UViG_3300045988_134778	huge_phage_5902	235074	Camargo.et.al.2023	Host-associated;Mammals: Human;Digestive system	Animal digestive system	0.338008	Complete	High-quality	No	/	No	/
IMGVR_UViG_3300042460_001029	huge_phage_5904	270754	Camargo.et.al.2023	Environmental;Aquatic;Freshwater	Freshwater	0.327737	Complete	High-quality	No	/	No	/
IMGVR_UViG_3300025070_000001	huge_phage_5906	253096	Camargo.et.al.2023	Environmental;Aquatic;Marine	Marine	0.321546	Complete	High-quality	Yes	/	No	/
IMGVR_UViG_3300045988_166019	huge_phage_5912	302130	Camargo.et.al.2023	Host-associated;Mammals: Human;Digestive system	Animal digestive system	0.312349	High-quality	High-quality	No	/	No	/
IMGVR_UViG_3300006101_001077	huge_phage_5915	339484	Camargo.et.al.2023	Environmental;Aquatic;Freshwater	Freshwater	0.299572	High-quality	High-quality	Yes	/	No	/
IMGVR_UViG_3300030339_000002	huge_phage_5916	248232	Camargo.et.al.2023	Environmental;Terrestrial;Soil	Soil	0.256925	High-quality	High-quality	No	/	No	/
IMGVR_UViG_3300044641_003864	huge_phage_5923	242910	Camargo.et.al.2023	Environmental;Aquatic;Freshwater	Freshwater	0.337454	High-quality	High-quality	Yes	/	No	/
IMGVR_UViG_3300005957_000005	huge_phage_5926	461058	Camargo.et.al.2023	Environmental;Aquatic;Non-marine Saline and Alkaline	Non-marine Saline and Alkaline	0.410334	Complete	High-quality	Yes	/	No	/
IMGVR_UViG_3300026396_000001	huge_phage_5929	305339	Camargo.et.al.2023	Environmental;Terrestrial;Soil	Soil	0.476248	Complete	High-quality	No	/	No	/
IMGVR_UViG_3300028887_000072	huge_phage_5931	221280	Camargo.et.al.2023	Host-associated;Mammals;Digestive system	Animal digestive system	0.55959	Medium-quality	Genome-fragment	Yes	/	No	/
IMGVR_UViG_3300027953_000001	huge_phage_5933	246318	Camargo.et.al.2023	Environmental;Terrestrial;Soil	Soil	0.543257	Complete	High-quality	No	/	No	/
IMGVR_UViG_3300031963_000001	huge_phage_5934	286778	Camargo.et.al.2023	Environmental;Aquatic;Freshwater	Freshwater	0.304933	Medium-quality	Genome-fragment	No	/	No	/
IMGVR_UViG_3300027741_000019	huge_phage_5935	205232	Camargo.et.al.2023	Environmental;Aquatic;Freshwater	Freshwater	0.350121	High-quality	High-quality	Yes	/	No	/
IMGVR_UViG_3300028164_000001	huge_phage_5939	265205	Camargo.et.al.2023	Environmental;Terrestrial;Soil	Soil	0.55649	Complete	High-quality	No	/	No	/
IMGVR_UViG_3300032007_000011	huge_phage_5940	275455	Camargo.et.al.2023	Host-associated;Mammals;Digestive system	Animal digestive system	0.324158	Complete	High-quality	No	/	No	/
IMGVR_UViG_3300025867_000006	huge_phage_5951	204214	Camargo.et.al.2023	Engineered;Bioreactor;Anaerobic	Bioreactor	0.362776	High-quality	High-quality	Yes	/	No	/
IMGVR_UViG_3300050133_000019	huge_phage_5953	218861	Camargo.et.al.2023	Environmental;Terrestrial;Soil	Soil	0.482822	Complete	High-quality	No	/	No	/
IMGVR_UViG_2974578479_000001	huge_phage_5962	357154	Camargo.et.al.2023	Host-associated;Microbial;Bacteria	Others	0.344227	High-quality	High-quality	No	/	No	/
IMGVR_UViG_3300031418_000006	huge_phage_5963	232948	Camargo.et.al.2023	Host-associated;Plants;Phyllosphere	Plants-related	0.517871	Complete	High-quality	No	/	No	/
IMGVR_UViG_3300042505_000813	huge_phage_5964	201422	Camargo.et.al.2023	Environmental;Aquatic;Freshwater	Freshwater	0.406649	Medium-quality	Genome-fragment	Yes	/	No	/
IMGVR_UViG_3300042901_001300	huge_phage_5967	204316	Camargo.et.al.2023	Environmental;Aquatic;Freshwater	Freshwater	0.322148	Medium-quality	Genome-fragment	Yes	/	No	/
IMGVR_UViG_3300031951_000003	huge_phage_5969	321139	Camargo.et.al.2023	Environmental;Aquatic;Freshwater	Freshwater	0.351773	Complete	High-quality	No	/	No	/
IMGVR_UViG_3300032665_000002	huge_phage_5972	353725	Camargo.et.al.2023	Environmental;Aquatic;Freshwater	Freshwater	0.304759	Complete	High-quality	No	/	No	/
IMGVR_UViG_3300045988_127572	huge_phage_5976	273537	Camargo.et.al.2023	Host-associated;Mammals: Human;Digestive system	Animal digestive system	0.296739	Complete	High-quality	No	/	No	/
IMGVR_UViG_3300028183_000207	huge_phage_5977	234278	Camargo.et.al.2023	Environmental;Terrestrial;Soil	Soil	0.577942	Complete	High-quality	No	/	No	/
IMGVR_UViG_3300023117_002000	huge_phage_5978	231591	Camargo.et.al.2023	Environmental;Aquatic;Marine	Marine	0.446343	Medium-quality	Genome-fragment	Yes	/	No	/
IMGVR_UViG_3300028886_000032	huge_phage_5982	291479	Camargo.et.al.2023	Host-associated;Mammals;Digestive system	Animal digestive system	0.45359	High-quality	High-quality	No	/	No	/
IMGVR_UViG_3300029305_008453	huge_phage_5983	205159	Camargo.et.al.2023	Host-associated;Mammals;Digestive system	Animal digestive system	0.345196	Complete	High-quality	No	/	No	/
IMGVR_UViG_3300007339_000001	huge_phage_5986	223024	Camargo.et.al.2023	Host-associated;Human;Digestive system	Animal digestive system	0.300649	Complete	High-quality	Yes	/	No	/
IMGVR_UViG_7000000422_000003	huge_phage_5997	205469	Camargo.et.al.2023	Host-associated;Human;Digestive system	Animal digestive system	0.320871	Complete	High-quality	No	/	No	/
IMGVR_UViG_3300006149_000001	huge_phage_6001	220082	Camargo.et.al.2023	Host-associated;Mammals;Digestive system	Animal digestive system	0.273562	Complete	High-quality	No	/	No	/
IMGVR_UViG_3300010224_000001	huge_phage_6006	322570	Camargo.et.al.2023	Engineered;Lab enrichment;Unclassified	Others	0.455805	Complete	High-quality	No	/	No	/
IMGVR_UViG_3300017991_005548	huge_phage_6013	296327	Camargo.et.al.2023	Environmental;Aquatic;Non-marine Saline and Alkaline	Non-marine Saline and Alkaline	0.384595	High-quality	High-quality	Yes	/	No	/
IMGVR_UViG_3300028678_000001	huge_phage_6015	248112	Camargo.et.al.2023	Environmental;Terrestrial;Soil	Soil	0.25692	Complete	High-quality	No	/	No	/
IMGVR_UViG_3300030294_000004	huge_phage_6017	248112	Camargo.et.al.2023	Environmental;Terrestrial;Soil	Soil	0.256884	Complete	High-quality	No	/	No	/
IMGVR_UViG_3300037280_000078	huge_phage_6020	248112	Camargo.et.al.2023	Environmental;Terrestrial;Soil	Soil	0.256916	Complete	High-quality	No	/	No	/
IMGVR_UViG_2974588491_000001	huge_phage_6028	378379	Camargo.et.al.2023	Host-associated;Microbial;Bacteria	Others	0.35919	Complete	High-quality	No	/	No	/
IMGVR_UViG_3300021958_000020	huge_phage_6030	268213	Camargo.et.al.2023	Environmental;Aquatic;Marine	Marine	0.375612	Medium-quality	Genome-fragment	Yes	/	No	/
IMGVR_UViG_3300045988_094474	huge_phage_6035	222348	Camargo.et.al.2023	Host-associated;Mammals: Human;Digestive system	Animal digestive system	0.308287	Medium-quality	Genome-fragment	No	/	No	/
IMGVR_UViG_3300027996_002186	huge_phage_6043	483262	Camargo.et.al.2023	Environmental;Aquatic;Marine	Marine	0.296342	High-quality	High-quality	Yes	/	No	/
IMGVR_UViG_3300037010_001702	huge_phage_6052	239441	Camargo.et.al.2023	Environmental;Aquatic;Freshwater	Freshwater	0.423562	Medium-quality	Genome-fragment	Yes	/	No	/
IMGVR_UViG_3300026493_000002	huge_phage_6054	233373	Camargo.et.al.2023	Environmental;Terrestrial;Soil	Soil	0.586465	Complete	High-quality	No	/	No	/
IMGVR_UViG_3300046514_000749	huge_phage_6060	204689	Camargo.et.al.2023	Host-associated;Plants;Roots	Plants-related	0.616218	Medium-quality	Genome-fragment	Yes	/	No	/
IMGVR_UViG_2974580684_000001	huge_phage_6063	255356	Camargo.et.al.2023	Host-associated;Microbial;Bacteria	Others	0.444701	High-quality	High-quality	No	/	No	/
IMGVR_UViG_3300022921_000002	huge_phage_6064	221447	Camargo.et.al.2023	Environmental;Aquatic;Marine	Marine	0.37544	High-quality	High-quality	Yes	/	No	/
IMGVR_UViG_3300011008_000002	huge_phage_6066	228901	Camargo.et.al.2023	Host-associated;Mammals;Digestive system	Animal digestive system	0.372532	High-quality	High-quality	Yes	/	No	/
IMGVR_UViG_3300007515_000553	huge_phage_6067	237095	Camargo.et.al.2023	Environmental;Aquatic;Marine	Marine	0.310521	Complete	High-quality	Yes	/	No	/
IMGVR_UViG_3300044646_002950	huge_phage_6069	296136	Camargo.et.al.2023	Environmental;Aquatic;Freshwater	Freshwater	0.335407	Medium-quality	Genome-fragment	Yes	/	No	/
IMGVR_UViG_3300032007_000016	huge_phage_6071	213202	Camargo.et.al.2023	Host-associated;Mammals;Digestive system	Animal digestive system	0.279889	Complete	High-quality	No	/	No	/
IMGVR_UViG_3300045988_175656	huge_phage_6073	396781	Camargo.et.al.2023	Host-associated;Mammals: Human;Digestive system	Animal digestive system	0.275983	Complete	High-quality	No	/	No	/
IMGVR_UViG_3300028186_000001	huge_phage_6076	305338	Camargo.et.al.2023	Environmental;Terrestrial;Soil	Soil	0.476115	Complete	High-quality	No	/	No	/
IMGVR_UViG_3300044638_007813	huge_phage_6077	221709	Camargo.et.al.2023	Environmental;Aquatic;Freshwater	Freshwater	0.373147	Complete	High-quality	No	/	No	/
IMGVR_UViG_3300045988_180441	huge_phage_6079	301093	Camargo.et.al.2023	Host-associated;Mammals: Human;Digestive system	Animal digestive system	0.297101	Medium-quality	Genome-fragment	No	/	No	/
IMGVR_UViG_3300024272_000002	huge_phage_6081	239636	Camargo.et.al.2023	Host-associated;Mammals;Digestive system	Animal digestive system	0.407894	High-quality	High-quality	Yes	/	No	/
IMGVR_UViG_3300045988_180805	huge_phage_6083	215962	Camargo.et.al.2023	Host-associated;Mammals: Human;Digestive system	Animal digestive system	0.374413	Medium-quality	Genome-fragment	Yes	/	No	/
IMGVR_UViG_3300027861_002807	huge_phage_6084	492083	Camargo.et.al.2023	Environmental;Aquatic;Marine	Marine	0.296586	High-quality	High-quality	Yes	/	No	/
IMGVR_UViG_3300050192_000256	huge_phage_6086	214952	Camargo.et.al.2023	Environmental;Terrestrial;Soil	Soil	0.588834	High-quality	High-quality	Yes	/	No	/
IMGVR_UViG_2974649833_000001	huge_phage_6089	276025	Camargo.et.al.2023	Host-associated;Microbial;Bacteria	Others	0.467925	High-quality	High-quality	No	/	No	/
IMGVR_UViG_3300042432_000523	huge_phage_6094	327253	Camargo.et.al.2023	Environmental;Aquatic;Freshwater	Freshwater	0.399663	Medium-quality	Genome-fragment	No	/	No	/
IMGVR_UViG_3300018878_000097	huge_phage_6098	230676	Camargo.et.al.2023	Host-associated;Mammals;Digestive system	Animal digestive system	0.413784	Complete	High-quality	Yes	/	No	/
IMGVR_UViG_3300044974_001266	huge_phage_6100	279825	Camargo.et.al.2023	Environmental;Aquatic;Freshwater	Freshwater	0.335492	Medium-quality	Genome-fragment	Yes	/	No	/
IMGVR_UViG_3300025010_000026	huge_phage_6105	244077	Camargo.et.al.2023	Environmental;Aquatic;Deep subsurface	Deep subsurface	0.373898	Complete	High-quality	No	/	No	/
IMGVR_UViG_3300042319_002138	huge_phage_6106	226303	Camargo.et.al.2023	Environmental;Aquatic;Freshwater	Freshwater	0.307703	Medium-quality	Genome-fragment	Yes	/	No	/
IMGVR_UViG_3300020463_000005	huge_phage_6110	207745	Camargo.et.al.2023	Environmental;Aquatic;Marine	Marine	0.442663	Medium-quality	Genome-fragment	No	/	No	/
IMGVR_UViG_3300005939_000007	huge_phage_6111	201927	Camargo.et.al.2023	Environmental;Aquatic;Non-marine Saline and Alkaline	Non-marine Saline and Alkaline	0.565279	Low-quality	Genome-fragment	Yes	/	No	/
IMGVR_UViG_3300013120_000738	huge_phage_6114	227725	Camargo.et.al.2023	Environmental;Aquatic;Marine	Marine	0.43365	Medium-quality	Genome-fragment	Yes	/	No	/
IMGVR_UViG_3300028187_000371	huge_phage_6116	234278	Camargo.et.al.2023	Environmental;Terrestrial;Soil	Soil	0.57795	Complete	High-quality	No	/	No	/
IMGVR_UViG_3300042554_002914	huge_phage_6123	284095	Camargo.et.al.2023	Environmental;Aquatic;Freshwater	Freshwater	0.46539	Complete	High-quality	No	/	No	/
IMGVR_UViG_3300044678_003132	huge_phage_6136	205015	Camargo.et.al.2023	Environmental;Aquatic;Freshwater	Freshwater	0.537936	Complete	High-quality	No	/	No	/
IMGVR_UViG_3300008745_000003	huge_phage_6146	228470	Camargo.et.al.2023	Host-associated;Human;Digestive system	Animal digestive system	0.390073	Complete	High-quality	No	/	No	/
IMGVR_UViG_3300029993_000005	huge_phage_6148	230110	Camargo.et.al.2023	Environmental;Terrestrial;Soil	Soil	0.45407	High-quality	High-quality	Yes	/	No	/
IMGVR_UViG_3300034279_000550	huge_phage_6149	217861	Camargo.et.al.2023	Environmental;Aquatic;Freshwater	Freshwater	0.418602	High-quality	High-quality	Yes	/	No	/
IMGVR_UViG_3300035670_013254	huge_phage_6150	281114	Camargo.et.al.2023	Environmental;Aquatic;Deep subsurface	Deep subsurface	0.300227	High-quality	High-quality	No	/	No	/
IMGVR_UViG_3300045988_182693	huge_phage_6154	201774	Camargo.et.al.2023	Host-associated;Mammals: Human;Digestive system	Animal digestive system	0.316592	Complete	High-quality	No	/	No	/
IMGVR_UViG_3300011113_000805	huge_phage_6157	257178	Camargo.et.al.2023	Environmental;Aquatic;Freshwater	Freshwater	0.457601	Medium-quality	Genome-fragment	No	/	No	/
IMGVR_UViG_3300029267_005526	huge_phage_6160	218253	Camargo.et.al.2023	Environmental;Aquatic;Marine	Marine	0.378524	High-quality	High-quality	Yes	/	No	/
IMGVR_UViG_3300045988_162901	huge_phage_6161	310280	Camargo.et.al.2023	Host-associated;Mammals: Human;Digestive system	Animal digestive system	0.314555	Medium-quality	Genome-fragment	No	/	No	/
IMGVR_UViG_3300031857_000008	huge_phage_6163	244418	Camargo.et.al.2023	Environmental;Aquatic;Freshwater	Freshwater	0.366929	Medium-quality	Genome-fragment	Yes	/	No	/
IMGVR_UViG_3300026472_000002	huge_phage_6167	262560	Camargo.et.al.2023	Host-associated;Plants;Phyllosphere	Plants-related	0.493308	Complete	High-quality	No	/	No	/
IMGVR_UViG_3300008269_000005	huge_phage_6179	204402	Camargo.et.al.2023	Host-associated;Human;Digestive system	Animal digestive system	0.314928	High-quality	High-quality	Yes	/	No	/
IMGVR_UViG_3300009184_000029	huge_phage_6180	222829	Camargo.et.al.2023	Environmental;Aquatic;Freshwater	Freshwater	0.306639	Medium-quality	Genome-fragment	Yes	/	No	/
IMGVR_UViG_3300045988_063143	huge_phage_6181	203427	Camargo.et.al.2023	Host-associated;Mammals: Human;Digestive system	Animal digestive system	0.34809	High-quality	High-quality	Yes	/	No	/
IMGVR_UViG_3300045988_181497	huge_phage_4256	279872	Camargo.et.al.2023	Host-associated;Mammals: Human;Digestive system	Animal digestive system	0.296328	Medium-quality	Genome-fragment	Yes	/	No	/
IMGVR_UViG_3300045988_076500	huge_phage_6186	254131	Camargo.et.al.2023	Host-associated;Mammals: Human;Digestive system	Animal digestive system	0.329743	Complete	High-quality	No	/	No	/
IMGVR_UViG_3300031240_000001	huge_phage_6189	359342	Camargo.et.al.2023	Host-associated;Plants;Roots	Plants-related	0.570582	High-quality	High-quality	Yes	/	No	/
IMGVR_UViG_3300007294_000003	huge_phage_6198	227751	Camargo.et.al.2023	Host-associated;Human;Digestive system	Animal digestive system	0.390049	Complete	High-quality	Yes	/	No	/
IMGVR_UViG_3300037993_001268	huge_phage_6200	254244	Camargo.et.al.2023	Environmental;Terrestrial;Soil	Soil	0.333066	High-quality	High-quality	Yes	/	No	/
IMGVR_UViG_3300007220_000011	huge_phage_6201	209895	Camargo.et.al.2023	Host-associated;Human;Digestive system	Animal digestive system	0.347717	High-quality	High-quality	Yes	/	No	/
IMGVR_UViG_3300008636_000008	huge_phage_6203	295338	Camargo.et.al.2023	Host-associated;Human;Digestive system	Animal digestive system	0.361264	High-quality	High-quality	Yes	/	No	/
IMGVR_UViG_3300029985_000013	huge_phage_6205	441498	Camargo.et.al.2023	Environmental;Terrestrial;Soil	Soil	0.338867	High-quality	High-quality	No	/	No	/
IMGVR_UViG_3300025162_000018	huge_phage_6207	217836	Camargo.et.al.2023	Environmental;Aquatic;Freshwater	Freshwater	0.327063	High-quality	High-quality	Yes	/	No	/
IMGVR_UViG_3300028107_000177	huge_phage_6208	234278	Camargo.et.al.2023	Environmental;Terrestrial;Soil	Soil	0.577942	Complete	High-quality	No	/	No	/
IMGVR_UViG_3300045988_179308	huge_phage_6211	260590	Camargo.et.al.2023	Host-associated;Mammals: Human;Digestive system	Animal digestive system	0.280759	Medium-quality	Genome-fragment	No	/	No	/
IMGVR_UViG_3300045988_162084	huge_phage_6212	312401	Camargo.et.al.2023	Host-associated;Mammals: Human;Digestive system	Animal digestive system	0.314769	Medium-quality	Genome-fragment	No	/	No	/
IMGVR_UViG_3300035670_000004	huge_phage_6216	272177	Camargo.et.al.2023	Environmental;Aquatic;Deep subsurface	Deep subsurface	0.303817	Medium-quality	Genome-fragment	Yes	/	No	/
IMGVR_UViG_3300009692_000001	huge_phage_6218	204345	Camargo.et.al.2023	Engineered;Bioreactor;Anaerobic	Bioreactor	0.36272	Complete	High-quality	No	/	No	/
IMGVR_UViG_3300007557_000001	huge_phage_6219	342177	Camargo.et.al.2023	Environmental;Aquatic;Marine	Marine	0.391292	Complete	High-quality	No	/	No	/
IMGVR_UViG_3300023174_003901	huge_phage_6221	200246	Camargo.et.al.2023	Environmental;Aquatic;Freshwater	Freshwater	0.444923	Low-quality	Genome-fragment	Yes	/	No	/
IMGVR_UViG_3300045988_154341	huge_phage_6226	258080	Camargo.et.al.2023	Host-associated;Mammals: Human;Digestive system	Animal digestive system	0.326748	High-quality	High-quality	No	/	No	/
IMGVR_UViG_3300007208_000009	huge_phage_6230	222750	Camargo.et.al.2023	Host-associated;Human;Digestive system	Animal digestive system	0.366554	Medium-quality	Genome-fragment	Yes	/	No	/
IMGVR_UViG_3300045016_000151	huge_phage_6232	215016	Camargo.et.al.2023	Environmental;Aquatic;Freshwater	Freshwater	0.370931	Medium-quality	Genome-fragment	Yes	/	No	/
IMGVR_UViG_3300042936_000959	huge_phage_6234	306256	Camargo.et.al.2023	Environmental;Aquatic;Freshwater	Freshwater	0.319889	High-quality	High-quality	No	/	No	/
IMGVR_UViG_3300027083_000073	huge_phage_6235	236950	Camargo.et.al.2023	Environmental;Terrestrial;Soil	Soil	0.476396	Medium-quality	Genome-fragment	Yes	/	No	/
IMGVR_UViG_3300024272_000004	huge_phage_6239	233637	Camargo.et.al.2023	Host-associated;Mammals;Digestive system	Animal digestive system	0.379948	High-quality	High-quality	Yes	/	No	/
IMGVR_UViG_3300028886_000040	huge_phage_6244	235986	Camargo.et.al.2023	Host-associated;Mammals;Digestive system	Animal digestive system	0.257553	Medium-quality	Genome-fragment	Yes	/	No	/
IMGVR_UViG_3300031133_000002	huge_phage_6251	254410	Camargo.et.al.2023	Host-associated;Plants;Phyllosphere	Plants-related	0.447254	Complete	High-quality	Yes	/	No	/
IMGVR_UViG_3300045988_138996	huge_phage_6255	229774	Camargo.et.al.2023	Host-associated;Mammals: Human;Digestive system	Animal digestive system	0.314657	Complete	High-quality	No	/	No	/
IMGVR_UViG_3300035698_015309	huge_phage_6256	204460	Camargo.et.al.2023	Environmental;Aquatic;Non-marine Saline and Alkaline	Non-marine Saline and Alkaline	0.559347	Low-quality	Genome-fragment	Yes	/	No	/
IMGVR_UViG_3300008715_000012	huge_phage_6259	258375	Camargo.et.al.2023	Host-associated;Human;Digestive system	Animal digestive system	0.342665	High-quality	High-quality	Yes	/	No	/
IMGVR_UViG_3300037067_026753	huge_phage_6262	422226	Camargo.et.al.2023	Engineered;Solid waste;Landfill	Landfill	0.352626	High-quality	High-quality	Yes	/	No	/
IMGVR_UViG_3300045988_181142	huge_phage_6266	291777	Camargo.et.al.2023	Host-associated;Mammals: Human;Digestive system	Animal digestive system	0.298214	Medium-quality	Genome-fragment	No	/	No	/
IMGVR_UViG_3300045988_162199	huge_phage_6271	279493	Camargo.et.al.2023	Host-associated;Mammals: Human;Digestive system	Animal digestive system	0.334173	Medium-quality	Genome-fragment	No	/	No	/
IMGVR_UViG_3300031133_000007	huge_phage_6274	248543	Camargo.et.al.2023	Host-associated;Plants;Phyllosphere	Plants-related	0.520135	High-quality	High-quality	Yes	/	No	/
IMGVR_UViG_3300028887_000004	huge_phage_6284	259447	Camargo.et.al.2023	Host-associated;Mammals;Digestive system	Animal digestive system	0.423844	Complete	High-quality	No	/	No	/
IMGVR_UViG_3300023055_000003	huge_phage_6296	242887	Camargo.et.al.2023	Environmental;Terrestrial;Soil	Soil	0.497886	Complete	High-quality	No	/	No	/
IMGVR_UViG_3300043104_000094	huge_phage_6297	219979	Camargo.et.al.2023	Host-associated;Mammals;Digestive system	Animal digestive system	0.374704	Complete	High-quality	No	/	No	/
IMGVR_UViG_3300031555_003218	huge_phage_6301	230846	Camargo.et.al.2023	Host-associated;Mammals;Digestive system	Animal digestive system	0.413891	Medium-quality	Genome-fragment	Yes	/	No	/
IMGVR_UViG_3300036765_000071	huge_phage_6303	241586	Camargo.et.al.2023	Engineered;WWTP;Wastewater	WWTP	0.390283	Complete	High-quality	Yes	/	No	/
IMGVR_UViG_3300009371_000001	huge_phage_6305	244087	Camargo.et.al.2023	Environmental;Aquatic;Marine	Marine	0.513485	Low-quality	Genome-fragment	No	/	No	/
IMGVR_UViG_3300028549_000563	huge_phage_6306	223708	Camargo.et.al.2023	Environmental;Aquatic;Freshwater	Freshwater	0.29787	Complete	High-quality	Yes	/	No	/
IMGVR_UViG_3300032167_000019	huge_phage_6307	206031	Camargo.et.al.2023	Host-associated;Mammals;Digestive system	Animal digestive system	0.397736	Complete	High-quality	No	/	No	/
IMGVR_UViG_3300045988_174371	huge_phage_6309	360643	Camargo.et.al.2023	Host-associated;Mammals: Human;Digestive system	Animal digestive system	0.524092	Complete	High-quality	No	/	No	/
IMGVR_UViG_2706795341_000001	huge_phage_6310	221908	Camargo.et.al.2023	Host-associated;Microbial;Bacteria	Others	0.386079	High-quality	High-quality	No	/	No	/
IMGVR_UViG_3300034050_000451	huge_phage_6317	270865	Camargo.et.al.2023	Environmental;Aquatic;Freshwater	Freshwater	0.327658	High-quality	High-quality	No	/	No	/
IMGVR_UViG_3300021400_000196	huge_phage_6318	412324	Camargo.et.al.2023	Host-associated;Mammals;Digestive system	Animal digestive system	0.36069	Complete	High-quality	Yes	/	No	/
IMGVR_UViG_2627854229_000002	huge_phage_6319	235425	Camargo.et.al.2023	Unknown	Unknown	0.365883	High-quality	High-quality	No	/	No	/
IMGVR_UViG_3300009694_000001	huge_phage_6324	204345	Camargo.et.al.2023	Engineered;Bioreactor;Anaerobic	Bioreactor	0.362788	Complete	High-quality	No	/	No	/
IMGVR_UViG_3300028184_000301	huge_phage_6327	234278	Camargo.et.al.2023	Environmental;Terrestrial;Soil	Soil	0.57798	Complete	High-quality	No	/	No	/
IMGVR_UViG_3300035208_009193	huge_phage_6330	675678	Camargo.et.al.2023	Engineered;Solid waste;Landfill	Landfill	0.273962	High-quality	High-quality	Yes	/	No	/
IMGVR_UViG_3300028107_000002	huge_phage_6337	246318	Camargo.et.al.2023	Environmental;Terrestrial;Soil	Soil	0.5432	Complete	High-quality	No	/	No	/
IMGVR_UViG_3300025364_000002	huge_phage_6339	254110	Camargo.et.al.2023	Environmental;Aquatic;Non-marine Saline and Alkaline	Non-marine Saline and Alkaline	0.398646	Medium-quality	Genome-fragment	Yes	/	No	/
IMGVR_UViG_3300033571_009404	huge_phage_6340	310114	Camargo.et.al.2023	Environmental;Aquatic;Freshwater	Freshwater	0.47944	Complete	High-quality	No	/	No	/
IMGVR_UViG_3300043003_000033	huge_phage_6341	219979	Camargo.et.al.2023	Host-associated;Mammals;Digestive system	Animal digestive system	0.374608	Complete	High-quality	No	/	No	/
IMGVR_UViG_2974611840_000001	huge_phage_6345	236053	Camargo.et.al.2023	Host-associated;Microbial;Bacteria	Others	0.432866	High-quality	High-quality	Yes	/	No	/
IMGVR_UViG_3300045988_177519	huge_phage_6346	386986	Camargo.et.al.2023	Host-associated;Mammals: Human;Digestive system	Animal digestive system	0.27954	Complete	High-quality	No	/	No	/
IMGVR_UViG_3300018494_000085	huge_phage_6349	213305	Camargo.et.al.2023	Host-associated;Mammals;Digestive system	Animal digestive system	0.343297	Complete	High-quality	No	/	No	/
IMGVR_UViG_3300024999_000032	huge_phage_6350	226680	Camargo.et.al.2023	Environmental;Aquatic;Deep subsurface	Deep subsurface	0.396012	High-quality	High-quality	Yes	/	No	/
IMGVR_UViG_3300045988_182459	huge_phage_6353	222366	Camargo.et.al.2023	Host-associated;Mammals: Human;Digestive system	Animal digestive system	0.47215	Complete	High-quality	No	/	No	/
IMGVR_UViG_3300013426_000013	huge_phage_6361	313762	Camargo.et.al.2023	Host-associated;Mammals;Digestive system	Animal digestive system	0.321562	High-quality	High-quality	No	/	No	/
IMGVR_UViG_3300035661_000001	huge_phage_6365	451956	Camargo.et.al.2023	Environmental;Aquatic;Freshwater	Freshwater	0.364982	Complete	High-quality	Yes	/	No	/
IMGVR_UViG_3300042544_003310	huge_phage_6367	223007	Camargo.et.al.2023	Environmental;Aquatic;Freshwater	Freshwater	0.46056	Medium-quality	Genome-fragment	Yes	/	No	/
IMGVR_UViG_3300032167_000018	huge_phage_6372	210287	Camargo.et.al.2023	Host-associated;Mammals;Digestive system	Animal digestive system	0.335898	Complete	High-quality	No	/	No	/
IMGVR_UViG_3300030108_006260	huge_phage_6376	240443	Camargo.et.al.2023	Environmental;Aquatic;Marine	Marine	0.463651	Medium-quality	Genome-fragment	Yes	/	No	/
IMGVR_UViG_3300027078_000003	huge_phage_6383	242882	Camargo.et.al.2023	Environmental;Terrestrial;Soil	Soil	0.497867	Complete	High-quality	No	/	No	/
IMGVR_UViG_3300045988_153763	huge_phage_6386	268994	Camargo.et.al.2023	Host-associated;Mammals: Human;Digestive system	Animal digestive system	0.328479	Complete	High-quality	No	/	No	/
IMGVR_UViG_3300045988_155053	huge_phage_6389	229868	Camargo.et.al.2023	Host-associated;Mammals: Human;Digestive system	Animal digestive system	0.331238	Complete	High-quality	No	/	No	/
IMGVR_UViG_2162886007_000053	huge_phage_6390	243607	Camargo.et.al.2023	Host-associated;Plants;Roots	Plants-related	0.520133	Complete	High-quality	No	/	No	/
IMGVR_UViG_3300032753_000002	huge_phage_6392	353734	Camargo.et.al.2023	Environmental;Aquatic;Freshwater	Freshwater	0.304783	High-quality	High-quality	No	/	No	/
IMGVR_UViG_3300045988_163103	huge_phage_6401	331030	Camargo.et.al.2023	Host-associated;Mammals: Human;Digestive system	Animal digestive system	0.257321	Medium-quality	Genome-fragment	No	/	No	/
IMGVR_UViG_2974506496_000001	huge_phage_6402	271182	Camargo.et.al.2023	Host-associated;Microbial;Bacteria	Others	0.498724	High-quality	High-quality	No	/	No	/
IMGVR_UViG_3300047560_000921	huge_phage_6405	231384	Camargo.et.al.2023	Environmental;Aquatic;Freshwater	Freshwater	0.414398	Medium-quality	Genome-fragment	Yes	/	No	/
IMGVR_UViG_3300008259_002957	huge_phage_6410	229955	Camargo.et.al.2023	Environmental;Aquatic;Freshwater	Freshwater	0.369324	Medium-quality	Genome-fragment	Yes	/	No	/
IMGVR_UViG_3300042869_000911	huge_phage_6423	225927	Camargo.et.al.2023	Environmental;Aquatic;Freshwater	Freshwater	0.311844	Medium-quality	Genome-fragment	Yes	/	No	/
IMGVR_UViG_3300037512_001460	huge_phage_6425	357983	Camargo.et.al.2023	Host-associated;Mammals;Digestive system	Animal digestive system	0.330627	Medium-quality	Genome-fragment	Yes	/	No	/
IMGVR_UViG_3300045988_175094	huge_phage_6427	221842	Camargo.et.al.2023	Host-associated;Mammals: Human;Digestive system	Animal digestive system	0.344155	Medium-quality	Genome-fragment	No	/	No	/
IMGVR_UViG_3300023714_000002	huge_phage_6431	206782	Camargo.et.al.2023	Host-associated;Mammals;Digestive system	Animal digestive system	0.443346	Medium-quality	Genome-fragment	Yes	/	No	/
IMGVR_UViG_3300045988_139775	huge_phage_6437	231410	Camargo.et.al.2023	Host-associated;Mammals: Human;Digestive system	Animal digestive system	0.250162	High-quality	High-quality	No	/	No	/
IMGVR_UViG_3300008997_001659	huge_phage_6446	200819	Camargo.et.al.2023	Environmental;Aquatic;Marine	Marine	0.336497	Complete	High-quality	No	/	No	/
IMGVR_UViG_3300045988_152082	huge_phage_6449	201234	Camargo.et.al.2023	Host-associated;Mammals: Human;Digestive system	Animal digestive system	0.329268	Medium-quality	Genome-fragment	No	/	No	/
IMGVR_UViG_3300045988_181345	huge_phage_6457	355945	Camargo.et.al.2023	Host-associated;Mammals: Human;Digestive system	Animal digestive system	0.297504	High-quality	High-quality	No	/	No	/
IMGVR_UViG_3300028185_000080	huge_phage_6458	265091	Camargo.et.al.2023	Environmental;Terrestrial;Soil	Soil	0.556499	High-quality	High-quality	No	/	No	/
IMGVR_UViG_3300023053_000003	huge_phage_6459	246322	Camargo.et.al.2023	Environmental;Terrestrial;Soil	Soil	0.543187	Complete	High-quality	No	/	No	/
IMGVR_UViG_3300026097_000876	huge_phage_6462	261806	Camargo.et.al.2023	Environmental;Aquatic;Non-marine Saline and Alkaline	Non-marine Saline and Alkaline	0.376989	Medium-quality	Genome-fragment	Yes	/	No	/
IMGVR_UViG_3300042296_000842	huge_phage_6464	226218	Camargo.et.al.2023	Environmental;Aquatic;Freshwater	Freshwater	0.310568	Medium-quality	Genome-fragment	Yes	/	No	/
IMGVR_UViG_3300045988_176087	huge_phage_6465	215264	Camargo.et.al.2023	Host-associated;Mammals: Human;Digestive system	Animal digestive system	0.275861	Medium-quality	Genome-fragment	No	/	No	/
IMGVR_UViG_3300011925_000002	huge_phage_6467	267861	Camargo.et.al.2023	Host-associated;Mammals: Human;Digestive system	Animal digestive system	0.413274	High-quality	High-quality	No	/	No	/
IMGVR_UViG_3300045988_172897	huge_phage_6474	287823	Camargo.et.al.2023	Host-associated;Mammals: Human;Digestive system	Animal digestive system	0.274033	Complete	High-quality	No	/	No	/
IMGVR_UViG_3300008299_000009	huge_phage_6479	211288	Camargo.et.al.2023	Host-associated;Human;Digestive system	Animal digestive system	0.32593	High-quality	High-quality	Yes	/	No	/
IMGVR_UViG_3300006217_000003	huge_phage_6482	220070	Camargo.et.al.2023	Host-associated;Mammals;Digestive system	Animal digestive system	0.27359	Complete	High-quality	No	/	No	/
IMGVR_UViG_3300040758_000114	huge_phage_6484	215583	Camargo.et.al.2023	Environmental;Terrestrial;Soil	Soil	0.507387	High-quality	High-quality	Yes	/	No	/
IMGVR_UViG_3300023371_000066	huge_phage_6485	216626	Camargo.et.al.2023	Host-associated;Mammals;Digestive system	Animal digestive system	0.383537	High-quality	High-quality	No	/	No	/
IMGVR_UViG_3300045988_131126	huge_phage_6487	273875	Camargo.et.al.2023	Host-associated;Mammals: Human;Digestive system	Animal digestive system	0.29615	Complete	High-quality	No	/	No	/
IMGVR_UViG_3300042318_001127	huge_phage_6491	234467	Camargo.et.al.2023	Environmental;Aquatic;Freshwater	Freshwater	0.339383	Medium-quality	Genome-fragment	Yes	/	No	/
IMGVR_UViG_3300045988_181184	huge_phage_6495	261649	Camargo.et.al.2023	Host-associated;Mammals: Human;Digestive system	Animal digestive system	0.296936	Medium-quality	Genome-fragment	No	/	No	/
IMGVR_UViG_3300023178_002364	huge_phage_6499	249691	Camargo.et.al.2023	Environmental;Aquatic;Marine	Marine	0.353317	Medium-quality	Genome-fragment	Yes	/	No	/
IMGVR_UViG_3300028180_000215	huge_phage_6500	234278	Camargo.et.al.2023	Environmental;Terrestrial;Soil	Soil	0.577899	Complete	High-quality	No	/	No	/
IMGVR_UViG_3300033075_000204	huge_phage_6501	215968	Camargo.et.al.2023	Engineered;WWTP;Activated Sludge	WWTP	0.484331	Medium-quality	Genome-fragment	No	/	No	/
IMGVR_UViG_3300024520_000047	huge_phage_6502	245874	Camargo.et.al.2023	Environmental;Aquatic;Marine	Marine	0.332304	Medium-quality	Genome-fragment	Yes	/	No	/
IMGVR_UViG_3300020053_000003	huge_phage_6505	312407	Camargo.et.al.2023	Environmental;Aquatic;Marine	Marine	0.38429	High-quality	High-quality	Yes	/	No	/
IMGVR_UViG_3300009694_000010	huge_phage_6510	304060	Camargo.et.al.2023	Engineered;Bioreactor;Anaerobic	Bioreactor	0.41478	Complete	High-quality	No	/	No	/
IMGVR_UViG_3300032135_000001	huge_phage_6511	222493	Camargo.et.al.2023	Environmental;Aquatic;Marine	Marine	0.524156	Complete	High-quality	No	/	No	/
IMGVR_UViG_3300011008_002712	huge_phage_6512	415997	Camargo.et.al.2023	Host-associated;Mammals;Digestive system	Animal digestive system	0.29737	High-quality	High-quality	Yes	/	No	/
IMGVR_UViG_3300018475_000084	huge_phage_6515	210563	Camargo.et.al.2023	Host-associated;Mammals;Digestive system	Animal digestive system	0.382817	High-quality	High-quality	Yes	/	No	/
IMGVR_UViG_3300048764_000310	huge_phage_6518	214952	Camargo.et.al.2023	Environmental;Terrestrial;Soil	Soil	0.588834	High-quality	High-quality	No	/	No	/
IMGVR_UViG_3300001487_000119	huge_phage_6522	204228	Camargo.et.al.2023	Host-associated;Mammals;Digestive system	Animal digestive system	0.278434	Low-quality	Genome-fragment	No	/	No	/
IMGVR_UViG_3300031993_000001	huge_phage_6526	355767	Camargo.et.al.2023	Host-associated;Mammals;Digestive system	Animal digestive system	0.368072	High-quality	High-quality	Yes	/	No	/
IMGVR_UViG_3300010352_001927	huge_phage_6528	204349	Camargo.et.al.2023	Engineered;Bioreactor;Anaerobic	Bioreactor	0.362703	Complete	High-quality	No	/	No	/
IMGVR_UViG_3300008952_000002	huge_phage_6530	201690	Camargo.et.al.2023	Environmental;Aquatic;Marine	Marine	0.358927	Medium-quality	Genome-fragment	Yes	/	No	/
IMGVR_UViG_3300031555_004508	huge_phage_6531	222986	Camargo.et.al.2023	Host-associated;Mammals;Digestive system	Animal digestive system	0.399155	Complete	High-quality	No	/	No	/
IMGVR_UViG_3300022753_000035	huge_phage_6542	220260	Camargo.et.al.2023	Host-associated;Mammals;Digestive system	Animal digestive system	0.351584	High-quality	High-quality	No	/	No	/
IMGVR_UViG_3300028278_000202	huge_phage_6545	234278	Camargo.et.al.2023	Environmental;Terrestrial;Soil	Soil	0.577959	Complete	High-quality	No	/	No	/
IMGVR_UViG_3300037067_015154	huge_phage_6551	222139	Camargo.et.al.2023	Engineered;Solid waste;Landfill	Landfill	0.470782	High-quality	High-quality	Yes	/	No	/
IMGVR_UViG_3300020194_000005	huge_phage_6553	310711	Camargo.et.al.2023	Environmental;Aquatic;Marine	Marine	0.38427	High-quality	High-quality	No	/	No	/
IMGVR_UViG_3300036768_001066	huge_phage_6554	373721	Camargo.et.al.2023	Environmental;Aquatic;Freshwater	Freshwater	0.500935	Complete	High-quality	No	/	No	/
IMGVR_UViG_3300045988_183301	huge_phage_6557	229674	Camargo.et.al.2023	Host-associated;Mammals: Human;Digestive system	Animal digestive system	0.419882	Complete	High-quality	No	/	No	/
IMGVR_UViG_3300035283_000171	huge_phage_6559	360293	Camargo.et.al.2023	Host-associated;Mammals: Human;Digestive system	Animal digestive system	0.297988	High-quality	High-quality	No	/	No	/
IMGVR_UViG_3300007317_000123	huge_phage_6560	218712	Camargo.et.al.2023	Host-associated;Human;Digestive system	Animal digestive system	0.48076	High-quality	High-quality	Yes	/	No	/
IMGVR_UViG_3300017971_000002	huge_phage_6564	202503	Camargo.et.al.2023	Environmental;Aquatic;Non-marine Saline and Alkaline	Non-marine Saline and Alkaline	0.399278	Complete	High-quality	No	/	No	/
IMGVR_UViG_3300024509_000005	huge_phage_6565	254997	Camargo.et.al.2023	Environmental;Aquatic;Freshwater	Freshwater	0.394503	Medium-quality	Genome-fragment	Yes	/	No	/
IMGVR_UViG_3300009371_000002	huge_phage_6574	201690	Camargo.et.al.2023	Environmental;Aquatic;Marine	Marine	0.358927	Medium-quality	Genome-fragment	No	/	No	/
IMGVR_UViG_3300045988_180413	huge_phage_6575	368224	Camargo.et.al.2023	Host-associated;Mammals: Human;Digestive system	Animal digestive system	0.299152	High-quality	High-quality	No	/	No	/
IMGVR_UViG_3300031857_012712	huge_phage_6582	208473	Camargo.et.al.2023	Environmental;Aquatic;Freshwater	Freshwater	0.359816	Medium-quality	Genome-fragment	Yes	/	No	/
IMGVR_UViG_3300024324_000008	huge_phage_6588	204008	Camargo.et.al.2023	Environmental;Aquatic;Marine	Marine	0.496235	Complete	High-quality	No	/	No	/
IMGVR_UViG_3300035515_000286	huge_phage_6591	205731	Camargo.et.al.2023	Host-associated;Mammals;Digestive system	Animal digestive system	0.250619	Medium-quality	Genome-fragment	Yes	/	No	/
IMGVR_UViG_3300024996_000006	huge_phage_6596	203413	Camargo.et.al.2023	Engineered;Bioreactor;Thiocyanate-remediating	Bioreactor	0.523747	Medium-quality	Genome-fragment	Yes	/	No	/
IMGVR_UViG_3300031417_000002	huge_phage_6600	355155	Camargo.et.al.2023	Host-associated;Plants;Phyllosphere	Plants-related	0.368901	Complete	High-quality	Yes	/	No	/
IMGVR_UViG_3300018493_000001	huge_phage_6604	220249	Camargo.et.al.2023	Host-associated;Mammals;Digestive system	Animal digestive system	0.351607	Complete	High-quality	No	/	No	/
IMGVR_UViG_3300034060_000880	huge_phage_6605	270820	Camargo.et.al.2023	Environmental;Aquatic;Freshwater	Freshwater	0.327686	High-quality	High-quality	No	/	No	/
IMGVR_UViG_3300010167_000001	huge_phage_6609	225448	Camargo.et.al.2023	Host-associated;Arthropoda: Insects;Digestive system	Animal digestive system	0.407881	Complete	High-quality	No	/	No	/
IMGVR_UViG_3300045988_179953	huge_phage_6612	306330	Camargo.et.al.2023	Host-associated;Mammals: Human;Digestive system	Animal digestive system	0.298691	Medium-quality	Genome-fragment	No	/	No	/
IMGVR_UViG_3300005058_000157	huge_phage_6613	210109	Camargo.et.al.2023	Engineered;Bioreactor;DHS reactor	Bioreactor	0.389422	Medium-quality	Genome-fragment	Yes	/	No	/
IMGVR_UViG_3300025083_000010	huge_phage_6614	253006	Camargo.et.al.2023	Environmental;Aquatic;Marine	Marine	0.321482	High-quality	High-quality	No	/	No	/
IMGVR_UViG_3300045988_160396	huge_phage_6615	206233	Camargo.et.al.2023	Host-associated;Mammals: Human;Digestive system	Animal digestive system	0.332614	High-quality	High-quality	No	/	No	/
IMGVR_UViG_3300027272_000002	huge_phage_6622	242333	Camargo.et.al.2023	Environmental;Terrestrial;Soil	Soil	0.49701	Complete	High-quality	No	/	No	/
IMGVR_UViG_3300031420_000002	huge_phage_6623	355155	Camargo.et.al.2023	Host-associated;Plants;Phyllosphere	Plants-related	0.368892	Complete	High-quality	No	/	No	/
IMGVR_UViG_2706796125_000001	huge_phage_6624	251042	Camargo.et.al.2023	Host-associated;Microbial;Bacteria	Others	0.277515	High-quality	High-quality	No	/	No	/
IMGVR_UViG_3300026445_000115	huge_phage_6626	234159	Camargo.et.al.2023	Environmental;Terrestrial;Soil	Soil	0.577945	High-quality	High-quality	No	/	No	/
IMGVR_UViG_3300032675_000001	huge_phage_6630	360683	Camargo.et.al.2023	Environmental;Aquatic;Freshwater	Freshwater	0.410951	Complete	High-quality	No	/	No	/
IMGVR_UViG_3300030838_000003	huge_phage_6631	229547	Camargo.et.al.2023	Environmental;Terrestrial;Soil	Soil	0.463526	Complete	High-quality	No	/	No	/
IMGVR_UViG_3300045988_172779	huge_phage_6641	288787	Camargo.et.al.2023	Host-associated;Mammals: Human;Digestive system	Animal digestive system	0.273953	Complete	High-quality	No	/	No	/
IMGVR_UViG_2974507395_000001	huge_phage_6642	273224	Camargo.et.al.2023	Host-associated;Microbial;Bacteria	Others	0.49791	High-quality	High-quality	No	/	No	/
IMGVR_UViG_7000000228_000075	huge_phage_6643	268303	Camargo.et.al.2023	Host-associated;Human;Digestive system	Animal digestive system	0.413078	Complete	High-quality	No	/	No	/
IMGVR_UViG_3300045988_182019	huge_phage_6645	203854	Camargo.et.al.2023	Host-associated;Mammals: Human;Digestive system	Animal digestive system	0.314563	High-quality	High-quality	No	/	No	/
IMGVR_UViG_3300029705_000014	huge_phage_6647	220023	Camargo.et.al.2023	Host-associated;Mammals;Digestive system	Animal digestive system	0.383451	High-quality	High-quality	No	/	No	/
IMGVR_UViG_3300045988_179883	huge_phage_6649	269743	Camargo.et.al.2023	Host-associated;Mammals: Human;Digestive system	Animal digestive system	0.29663	Medium-quality	Genome-fragment	No	/	No	/
IMGVR_UViG_3300045988_174904	huge_phage_6650	357985	Camargo.et.al.2023	Host-associated;Mammals: Human;Digestive system	Animal digestive system	0.524935	Complete	High-quality	Yes	/	No	/
IMGVR_UViG_3300031555_004728	huge_phage_6652	275512	Camargo.et.al.2023	Host-associated;Mammals;Digestive system	Animal digestive system	0.285066	Complete	High-quality	Yes	/	No	/
IMGVR_UViG_3300025354_000003	huge_phage_6658	230018	Camargo.et.al.2023	Environmental;Aquatic;Non-marine Saline and Alkaline	Non-marine Saline and Alkaline	0.399595	Medium-quality	Genome-fragment	Yes	/	No	/
IMGVR_UViG_3300045988_175426	huge_phage_6659	238481	Camargo.et.al.2023	Host-associated;Mammals: Human;Digestive system	Animal digestive system	0.4779	High-quality	High-quality	No	/	No	/
IMGVR_UViG_3300022858_000001	huge_phage_6662	528258	Camargo.et.al.2023	Environmental;Aquatic;Non-marine Saline and Alkaline	Non-marine Saline and Alkaline	0.561616	Complete	High-quality	No	/	No	/
IMGVR_UViG_3300025148_000003	huge_phage_6663	217960	Camargo.et.al.2023	Environmental;Aquatic;Deep subsurface	Deep subsurface	0.356988	High-quality	High-quality	Yes	/	No	/
IMGVR_UViG_7000000422_000154	huge_phage_6673	234123	Camargo.et.al.2023	Host-associated;Human;Digestive system	Animal digestive system	0.29602	High-quality	High-quality	Yes	/	No	/
IMGVR_UViG_3300045988_177571	huge_phage_6675	330786	Camargo.et.al.2023	Host-associated;Mammals: Human;Digestive system	Animal digestive system	0.278948	Medium-quality	Genome-fragment	No	/	No	/
IMGVR_UViG_3300042516_005985	huge_phage_6677	406003	Camargo.et.al.2023	Environmental;Aquatic;Freshwater	Freshwater	0.380219	High-quality	High-quality	Yes	/	No	/
IMGVR_UViG_3300045988_128774	huge_phage_6679	235163	Camargo.et.al.2023	Host-associated;Mammals: Human;Digestive system	Animal digestive system	0.395572	Complete	High-quality	No	/	No	/
IMGVR_UViG_3300032093_007874	huge_phage_6680	289174	Camargo.et.al.2023	Environmental;Aquatic;Freshwater	Freshwater	0.446655	Medium-quality	Genome-fragment	Yes	/	No	/
IMGVR_UViG_3300025009_000050	huge_phage_6683	244052	Camargo.et.al.2023	Environmental;Aquatic;Deep subsurface	Deep subsurface	0.373908	High-quality	High-quality	No	/	No	/
IMGVR_UViG_3300024269_000008	huge_phage_6685	220019	Camargo.et.al.2023	Host-associated;Mammals;Digestive system	Animal digestive system	0.383458	High-quality	High-quality	Yes	/	No	/
IMGVR_UViG_3300045988_082442	huge_phage_6689	213708	Camargo.et.al.2023	Host-associated;Mammals: Human;Digestive system	Animal digestive system	0.29392	Complete	High-quality	No	/	No	/
IMGVR_UViG_3300035181_000471	huge_phage_6692	221217	Camargo.et.al.2023	Environmental;Aquatic;Freshwater	Freshwater	0.469213	Medium-quality	Genome-fragment	Yes	/	No	/
IMGVR_UViG_3300034116_002156	huge_phage_6695	430120	Camargo.et.al.2023	Environmental;Aquatic;Freshwater	Freshwater	0.353411	Complete	High-quality	No	/	No	/
IMGVR_UViG_3300042292_000979	huge_phage_6698	221494	Camargo.et.al.2023	Environmental;Aquatic;Freshwater	Freshwater	0.361414	High-quality	High-quality	Yes	/	No	/
IMGVR_UViG_3300024509_000007	huge_phage_6700	221321	Camargo.et.al.2023	Environmental;Aquatic;Freshwater	Freshwater	0.315004	High-quality	High-quality	Yes	/	No	/
IMGVR_UViG_3300020576_005257	huge_phage_6706	234927	Camargo.et.al.2023	Engineered;WWTP;Activated Sludge	WWTP	0.358941	High-quality	High-quality	No	/	No	/
IMGVR_UViG_3300032675_000002	huge_phage_6707	353840	Camargo.et.al.2023	Environmental;Aquatic;Freshwater	Freshwater	0.304779	High-quality	High-quality	No	/	No	/
IMGVR_UViG_3300010938_000951	huge_phage_6708	266899	Camargo.et.al.2023	Environmental;Aquatic;Thermal springs	Others	0.3908	High-quality	High-quality	Yes	/	No	/
IMGVR_UViG_3300045988_175181	huge_phage_6709	218830	Camargo.et.al.2023	Host-associated;Mammals: Human;Digestive system	Animal digestive system	0.530361	High-quality	High-quality	No	/	No	/
IMGVR_UViG_3300045988_158921	huge_phage_6710	210055	Camargo.et.al.2023	Host-associated;Mammals: Human;Digestive system	Animal digestive system	0.39712	Medium-quality	Genome-fragment	No	/	No	/
IMGVR_UViG_3300029305_004023	huge_phage_6711	292117	Camargo.et.al.2023	Host-associated;Mammals;Digestive system	Animal digestive system	0.282791	High-quality	High-quality	No	/	No	/
IMGVR_UViG_2595698870_000001	huge_phage_6713	218929	Camargo.et.al.2023	Unknown	Unknown	0.661498	Complete	High-quality	No	/	No	/
IMGVR_UViG_3300010399_000031	huge_phage_6718	243403	Camargo.et.al.2023	Environmental;Terrestrial;Soil	Soil	0.501469	Medium-quality	Genome-fragment	No	/	No	/
IMGVR_UViG_3300027772_000006	huge_phage_6719	232874	Camargo.et.al.2023	Environmental;Aquatic;Freshwater	Freshwater	0.315346	Medium-quality	Genome-fragment	Yes	/	No	/
IMGVR_UViG_3300028241_002421	huge_phage_6721	205230	Camargo.et.al.2023	Engineered;Bioreactor;Anaerobic	Bioreactor	0.366584	Medium-quality	Genome-fragment	Yes	/	No	/
IMGVR_UViG_3300045988_113656	huge_phage_6722	260656	Camargo.et.al.2023	Host-associated;Mammals: Human;Digestive system	Animal digestive system	0.329051	High-quality	High-quality	No	/	No	/
IMGVR_UViG_3300043095_000090	huge_phage_6728	253991	Camargo.et.al.2023	Host-associated;Mammals;Digestive system	Animal digestive system	0.321693	Medium-quality	Genome-fragment	Yes	/	No	/
IMGVR_UViG_2974594887_000001	huge_phage_6733	276734	Camargo.et.al.2023	Host-associated;Microbial;Bacteria	Others	0.431725	Complete	High-quality	No	/	No	/
IMGVR_UViG_3300045988_172458	huge_phage_6738	240853	Camargo.et.al.2023	Host-associated;Mammals: Human;Digestive system	Animal digestive system	0.41789	High-quality	High-quality	No	/	No	/
IMGVR_UViG_3300045988_150943	huge_phage_6742	262124	Camargo.et.al.2023	Host-associated;Mammals: Human;Digestive system	Animal digestive system	0.413892	High-quality	High-quality	No	/	No	/
IMGVR_UViG_3300028185_000001	huge_phage_6748	246317	Camargo.et.al.2023	Environmental;Terrestrial;Soil	Soil	0.543251	Complete	High-quality	No	/	No	/
IMGVR_UViG_3300008262_000010	huge_phage_6753	287902	Camargo.et.al.2023	Environmental;Aquatic;Freshwater	Freshwater	0.33492	Medium-quality	Genome-fragment	Yes	/	No	/
IMGVR_UViG_3300045988_180712	huge_phage_6754	201017	Camargo.et.al.2023	Host-associated;Mammals: Human;Digestive system	Animal digestive system	0.29596	Medium-quality	Genome-fragment	No	/	No	/
IMGVR_UViG_3300045988_125419	huge_phage_6756	202701	Camargo.et.al.2023	Host-associated;Mammals: Human;Digestive system	Animal digestive system	0.328809	Medium-quality	Genome-fragment	No	/	No	/
IMGVR_UViG_3300029945_000001	huge_phage_6760	208374	Camargo.et.al.2023	Environmental;Terrestrial;Soil	Soil	0.323884	High-quality	High-quality	Yes	/	No	/
IMGVR_UViG_3300031998_000007	huge_phage_6766	213375	Camargo.et.al.2023	Host-associated;Mammals;Digestive system	Animal digestive system	0.563576	Medium-quality	Genome-fragment	No	/	No	/
IMGVR_UViG_3300042431_001272	huge_phage_6767	217893	Camargo.et.al.2023	Environmental;Aquatic;Freshwater	Freshwater	0.346363	Low-quality	Genome-fragment	No	/	No	/
IMGVR_UViG_3300010231_000001	huge_phage_6772	322570	Camargo.et.al.2023	Engineered;Lab enrichment;Unclassified	Others	0.455786	Complete	High-quality	No	/	No	/
IMGVR_UViG_3300029126_000001	huge_phage_6775	225000	Camargo.et.al.2023	Host-associated;Human;Digestive system	Animal digestive system	0.453324	Complete	High-quality	Yes	/	No	/
IMGVR_UViG_2974505492_000001	huge_phage_6776	266532	Camargo.et.al.2023	Host-associated;Microbial;Bacteria	Others	0.501264	High-quality	High-quality	No	/	No	/
IMGVR_UViG_3300042924_004972	huge_phage_6780	250336	Camargo.et.al.2023	Environmental;Aquatic;Freshwater	Freshwater	0.381076	Complete	High-quality	No	/	No	/
IMGVR_UViG_2974800272_000001	huge_phage_6781	265891	Camargo.et.al.2023	Environmental;Aquatic;Freshwater	Freshwater	0.491859	High-quality	High-quality	No	/	No	/
IMGVR_UViG_3300044843_000676	huge_phage_6784	203206	Camargo.et.al.2023	Environmental;Aquatic;Freshwater	Freshwater	0.54741	Complete	High-quality	No	/	No	/
IMGVR_UViG_3300028864_000016	huge_phage_6790	218173	Camargo.et.al.2023	Environmental;Terrestrial;Soil	Soil	0.258455	Medium-quality	Genome-fragment	Yes	/	No	/
IMGVR_UViG_3300019378_000024	huge_phage_6792	232309	Camargo.et.al.2023	Host-associated;Mammals;Digestive system	Animal digestive system	0.351274	Medium-quality	Genome-fragment	Yes	/	No	/
IMGVR_UViG_3300043080_000181	huge_phage_6794	217491	Camargo.et.al.2023	Host-associated;Mammals;Digestive system	Animal digestive system	0.321071	Medium-quality	Genome-fragment	Yes	/	No	/
IMGVR_UViG_3300042544_003006	huge_phage_6796	339811	Camargo.et.al.2023	Environmental;Aquatic;Freshwater	Freshwater	0.446127	High-quality	High-quality	Yes	/	No	/
IMGVR_UViG_2974563859_000001	huge_phage_6798	252197	Camargo.et.al.2023	Host-associated;Microbial;Bacteria	Others	0.277097	High-quality	High-quality	No	/	No	/
IMGVR_UViG_2124908010_000038	huge_phage_6799	291288	Camargo.et.al.2023	Host-associated;Mammals: Human;Digestive system	Animal digestive system	0.277888	High-quality	High-quality	Yes	/	No	/
IMGVR_UViG_3300032093_000004	huge_phage_6801	238964	Camargo.et.al.2023	Environmental;Aquatic;Freshwater	Freshwater	0.324162	Medium-quality	Genome-fragment	Yes	/	No	/
IMGVR_UViG_3300028181_000219	huge_phage_6804	234278	Camargo.et.al.2023	Environmental;Terrestrial;Soil	Soil	0.577907	Complete	High-quality	No	/	No	/
IMGVR_UViG_2706796646_000001	huge_phage_6807	228143	Camargo.et.al.2023	Host-associated;Microbial;Bacteria	Others	0.416186	High-quality	High-quality	No	/	No	/
IMGVR_UViG_2974797879_000001	huge_phage_6809	266939	Camargo.et.al.2023	Environmental;Aquatic;Freshwater	Freshwater	0.494469	High-quality	High-quality	No	/	No	/
IMGVR_UViG_3300018494_000003	huge_phage_6813	220249	Camargo.et.al.2023	Host-associated;Mammals;Digestive system	Animal digestive system	0.351593	Complete	High-quality	No	/	No	/
IMGVR_UViG_3300009370_001221	huge_phage_6814	235363	Camargo.et.al.2023	Environmental;Aquatic;Marine	Marine	0.358153	Medium-quality	Genome-fragment	Yes	/	No	/
IMGVR_UViG_3300017987_000050	huge_phage_6818	262608	Camargo.et.al.2023	Environmental;Aquatic;Non-marine Saline and Alkaline	Non-marine Saline and Alkaline	0.466083	High-quality	High-quality	No	/	No	/
IMGVR_UViG_3300048599_000815	huge_phage_6819	210938	Camargo.et.al.2023	Engineered;Bioreactor;Denitrification	Bioreactor	0.326589	High-quality	High-quality	Yes	/	No	/
IMGVR_UViG_3300005529_000001	huge_phage_6821	369475	Camargo.et.al.2023	Environmental;Terrestrial;Soil	Soil	0.559356	Complete	High-quality	No	/	No	/
IMGVR_UViG_3300028874_000001	huge_phage_6826	229749	Camargo.et.al.2023	Environmental;Terrestrial;Soil	Soil	0.324615	Complete	High-quality	Yes	/	No	/
IMGVR_UViG_3300045988_181237	huge_phage_7792	269589	Camargo.et.al.2023	Host-associated;Mammals: Human;Digestive system	Animal digestive system	0.294285	Medium-quality	Genome-fragment	Yes	/	No	/
IMGVR_UViG_3300032030_000004	huge_phage_6829	313331	Camargo.et.al.2023	Host-associated;Mammals;Digestive system	Animal digestive system	0.324819	Complete	High-quality	No	/	No	/
IMGVR_UViG_3300046543_000266	huge_phage_6830	217605	Camargo.et.al.2023	Host-associated;Plants;Roots	Plants-related	0.563732	Complete	High-quality	Yes	/	No	/
IMGVR_UViG_3300042567_001408	huge_phage_6831	276768	Camargo.et.al.2023	Environmental;Aquatic;Freshwater	Freshwater	0.3218	Medium-quality	Genome-fragment	Yes	/	No	/
IMGVR_UViG_3300045988_128170	huge_phage_6834	218921	Camargo.et.al.2023	Host-associated;Mammals: Human;Digestive system	Animal digestive system	0.337524	Complete	High-quality	Yes	/	No	/
IMGVR_UViG_3300022839_000006	huge_phage_6836	208230	Camargo.et.al.2023	Environmental;Aquatic;Non-marine Saline and Alkaline	Non-marine Saline and Alkaline	0.421644	High-quality	High-quality	Yes	/	No	/
IMGVR_UViG_3300009369_001210	huge_phage_6837	216422	Camargo.et.al.2023	Environmental;Aquatic;Marine	Marine	0.310024	High-quality	High-quality	Yes	/	No	/
IMGVR_UViG_3300042289_000986	huge_phage_6840	211587	Camargo.et.al.2023	Environmental;Aquatic;Freshwater	Freshwater	0.320067	Complete	High-quality	No	/	No	/
IMGVR_UViG_3300028187_000247	huge_phage_6841	246614	Camargo.et.al.2023	Environmental;Terrestrial;Soil	Soil	0.543092	High-quality	High-quality	Yes	/	No	/
IMGVR_UViG_3300025715_000010	huge_phage_6844	268817	Camargo.et.al.2023	Engineered;Bioreactor;Anaerobic	Bioreactor	0.555434	Medium-quality	Genome-fragment	Yes	/	No	/
IMGVR_UViG_3300031555_003005	huge_phage_6846	210287	Camargo.et.al.2023	Host-associated;Mammals;Digestive system	Animal digestive system	0.335965	Complete	High-quality	No	/	No	/
IMGVR_UViG_3300032117_000002	huge_phage_6847	353725	Camargo.et.al.2023	Environmental;Aquatic;Freshwater	Freshwater	0.304776	Complete	High-quality	No	/	No	/
IMGVR_UViG_3300031555_005159	huge_phage_6851	200734	Camargo.et.al.2023	Host-associated;Mammals;Digestive system	Animal digestive system	0.311173	Medium-quality	Genome-fragment	Yes	/	No	/
IMGVR_UViG_3300045988_171772	huge_phage_6854	254916	Camargo.et.al.2023	Host-associated;Mammals: Human;Digestive system	Animal digestive system	0.417326	Complete	High-quality	No	/	No	/
IMGVR_UViG_3300025357_000007	huge_phage_6855	233117	Camargo.et.al.2023	Environmental;Aquatic;Freshwater	Freshwater	0.347173	Medium-quality	Genome-fragment	Yes	/	No	/
IMGVR_UViG_2974692648_000001	huge_phage_6856	237509	Camargo.et.al.2023	Unknown	Unknown	0.432518	Complete	High-quality	No	/	No	/
IMGVR_UViG_3300002835_000002	huge_phage_6858	296475	Camargo.et.al.2023	Environmental;Aquatic;Freshwater	Freshwater	0.32337	Medium-quality	Genome-fragment	Yes	/	No	/
IMGVR_UViG_3300028103_000001	huge_phage_6867	261213	Camargo.et.al.2023	Environmental;Aquatic;Freshwater	Freshwater	0.364886	Complete	High-quality	No	/	No	/
IMGVR_UViG_3300000439_000001	huge_phage_6869	242898	Camargo.et.al.2023	Environmental;Aquatic;Freshwater	Freshwater	0.326244	Medium-quality	Genome-fragment	Yes	/	No	/
IMGVR_UViG_3300018022_000001	huge_phage_6870	215562	Camargo.et.al.2023	Environmental;Terrestrial;Soil	Soil	0.507404	Complete	High-quality	No	/	No	/
IMGVR_UViG_3300042387_000819	huge_phage_6873	243181	Camargo.et.al.2023	Environmental;Aquatic;Freshwater	Freshwater	0.303095	Complete	High-quality	No	/	No	/
IMGVR_UViG_3300007966_000001	huge_phage_6878	235411	Camargo.et.al.2023	Host-associated;Human;Digestive system	Animal digestive system	0.317844	Complete	High-quality	No	/	No	/
IMGVR_UViG_3300031993_000009	huge_phage_6880	229633	Camargo.et.al.2023	Host-associated;Mammals;Digestive system	Animal digestive system	0.346701	Medium-quality	Genome-fragment	Yes	/	No	/
IMGVR_UViG_3300031707_000001	huge_phage_6890	210732	Camargo.et.al.2023	Environmental;Aquatic;Freshwater	Freshwater	0.480126	Complete	High-quality	Yes	/	No	/
IMGVR_UViG_3300008252_000003	huge_phage_6891	277870	Camargo.et.al.2023	Environmental;Aquatic;Marine	Marine	0.414744	Medium-quality	Genome-fragment	Yes	/	No	/
IMGVR_UViG_3300034021_000782	huge_phage_6897	201591	Camargo.et.al.2023	Environmental;Aquatic;Freshwater	Freshwater	0.521625	Complete	High-quality	Yes	/	No	/
IMGVR_UViG_3300045988_175002	huge_phage_6898	228434	Camargo.et.al.2023	Host-associated;Mammals: Human;Digestive system	Animal digestive system	0.530359	High-quality	High-quality	No	/	No	/
IMGVR_UViG_3300038443_000660	huge_phage_6902	242456	Camargo.et.al.2023	Host-associated;Plants;Roots	Plants-related	0.380923	Complete	High-quality	No	/	No	/
IMGVR_UViG_3300031951_000007	huge_phage_6911	220795	Camargo.et.al.2023	Environmental;Aquatic;Freshwater	Freshwater	0.319459	Medium-quality	Genome-fragment	Yes	/	No	/
IMGVR_UViG_3300005976_000002	huge_phage_6912	460679	Camargo.et.al.2023	Environmental;Aquatic;Non-marine Saline and Alkaline	Non-marine Saline and Alkaline	0.410492	High-quality	High-quality	Yes	/	No	/
IMGVR_UViG_3300042545_000528	huge_phage_6916	255626	Camargo.et.al.2023	Environmental;Aquatic;Freshwater	Freshwater	0.361501	Medium-quality	Genome-fragment	Yes	/	No	/
IMGVR_UViG_3300045988_176580	huge_phage_6918	210916	Camargo.et.al.2023	Host-associated;Mammals: Human;Digestive system	Animal digestive system	0.531463	High-quality	High-quality	Yes	/	No	/
IMGVR_UViG_3300023294_000008	huge_phage_6919	214694	Camargo.et.al.2023	Environmental;Aquatic;Non-marine Saline and Alkaline	Non-marine Saline and Alkaline	0.384594	Medium-quality	Genome-fragment	Yes	/	No	/
IMGVR_UViG_3300006922_000006	huge_phage_6920	211529	Camargo.et.al.2023	Environmental;Aquatic;Marine	Marine	0.404309	High-quality	High-quality	Yes	/	No	/
IMGVR_UViG_3300031555_006964	huge_phage_6921	233037	Camargo.et.al.2023	Host-associated;Mammals;Digestive system	Animal digestive system	0.351657	Medium-quality	Genome-fragment	Yes	/	No	/
IMGVR_UViG_3300020202_000061	huge_phage_6922	347504	Camargo.et.al.2023	Environmental;Terrestrial;Soil	Soil	0.545107	High-quality	High-quality	Yes	/	No	/
IMGVR_UViG_3300045988_179391	huge_phage_6923	207339	Camargo.et.al.2023	Host-associated;Mammals: Human;Digestive system	Animal digestive system	0.531347	High-quality	High-quality	No	/	No	/
IMGVR_UViG_3300045988_069849	huge_phage_6924	270378	Camargo.et.al.2023	Host-associated;Mammals: Human;Digestive system	Animal digestive system	0.356745	High-quality	High-quality	No	/	No	/
IMGVR_UViG_3300018494_000002	huge_phage_6930	230690	Camargo.et.al.2023	Host-associated;Mammals;Digestive system	Animal digestive system	0.351602	Complete	High-quality	No	/	No	/
IMGVR_UViG_3300045988_166570	huge_phage_6931	553716	Camargo.et.al.2023	Host-associated;Mammals: Human;Digestive system	Animal digestive system	0.257728	High-quality	High-quality	No	/	No	/
IMGVR_UViG_3300044956_000695	huge_phage_6932	478786	Camargo.et.al.2023	Environmental;Aquatic;Freshwater	Freshwater	0.445303	Complete	High-quality	Yes	/	No	/
IMGVR_UViG_3300027046_000025	huge_phage_6933	242951	Camargo.et.al.2023	Environmental;Terrestrial;Soil	Soil	0.497866	High-quality	High-quality	Yes	/	No	/
IMGVR_UViG_3300044546_001020	huge_phage_6939	234847	Camargo.et.al.2023	Environmental;Aquatic;Freshwater	Freshwater	0.312454	Medium-quality	Genome-fragment	Yes	/	No	/
IMGVR_UViG_3300042549_007473	huge_phage_6941	217216	Camargo.et.al.2023	Environmental;Aquatic;Freshwater	Freshwater	0.36635	Complete	High-quality	Yes	/	No	/
IMGVR_UViG_3300042553_001022	huge_phage_6944	282859	Camargo.et.al.2023	Environmental;Aquatic;Freshwater	Freshwater	0.465455	High-quality	High-quality	Yes	/	No	/
IMGVR_UViG_3300045988_177524	huge_phage_6946	221801	Camargo.et.al.2023	Host-associated;Mammals: Human;Digestive system	Animal digestive system	0.530629	High-quality	High-quality	No	/	No	/
IMGVR_UViG_3300015262_000010	huge_phage_6948	236371	Camargo.et.al.2023	Host-associated;Plants;Roots	Plants-related	0.507935	High-quality	High-quality	Yes	/	No	/
IMGVR_UViG_2974588153_000001	huge_phage_6950	261365	Camargo.et.al.2023	Host-associated;Microbial;Bacteria	Others	0.471781	High-quality	High-quality	No	/	No	/
IMGVR_UViG_3300045988_167535	huge_phage_6952	240943	Camargo.et.al.2023	Host-associated;Mammals: Human;Digestive system	Animal digestive system	0.46516	Complete	High-quality	Yes	/	No	/
IMGVR_UViG_3300032167_000013	huge_phage_6964	220253	Camargo.et.al.2023	Host-associated;Mammals;Digestive system	Animal digestive system	0.351605	Complete	High-quality	No	/	No	/
IMGVR_UViG_3300010331_000001	huge_phage_6973	328501	Camargo.et.al.2023	Environmental;Aquatic;Freshwater	Freshwater	0.334991	Complete	High-quality	No	/	No	/
IMGVR_UViG_3300029986_000008	huge_phage_6974	287603	Camargo.et.al.2023	Environmental;Terrestrial;Soil	Soil	0.379221	High-quality	High-quality	No	/	No	/
IMGVR_UViG_3300047564_000784	huge_phage_6975	358569	Camargo.et.al.2023	Environmental;Aquatic;Freshwater	Freshwater	0.389786	High-quality	High-quality	Yes	/	No	/
IMGVR_UViG_3300045988_147538	huge_phage_6976	231856	Camargo.et.al.2023	Host-associated;Mammals: Human;Digestive system	Animal digestive system	0.326927	High-quality	High-quality	No	/	No	/
IMGVR_UViG_3300006289_000001	huge_phage_6979	231278	Camargo.et.al.2023	Host-associated;Human;Digestive system	Animal digestive system	0.3279	Complete	High-quality	Yes	/	No	/
IMGVR_UViG_3300028805_000041	huge_phage_6981	211223	Camargo.et.al.2023	Host-associated;Mammals;Digestive system	Animal digestive system	0.373013	Medium-quality	Genome-fragment	Yes	/	No	/
IMGVR_UViG_3300024270_000005	huge_phage_6986	223029	Camargo.et.al.2023	Host-associated;Mammals;Digestive system	Animal digestive system	0.399163	High-quality	High-quality	No	/	No	/
IMGVR_UViG_3300025117_000027	huge_phage_6988	220957	Camargo.et.al.2023	Environmental;Terrestrial;Deep subsurface	Deep subsurface	0.342981	High-quality	High-quality	No	/	No	/
IMGVR_UViG_2974801966_000001	huge_phage_6994	302439	Camargo.et.al.2023	Environmental;Aquatic;Marine	Marine	0.457104	High-quality	High-quality	No	/	No	/
IMGVR_UViG_3300042319_001988	huge_phage_6998	260109	Camargo.et.al.2023	Environmental;Aquatic;Freshwater	Freshwater	0.311358	Medium-quality	Genome-fragment	Yes	/	No	/
IMGVR_UViG_3300042940_002634	huge_phage_6999	430120	Camargo.et.al.2023	Environmental;Aquatic;Freshwater	Freshwater	0.353397	Complete	High-quality	No	/	No	/
IMGVR_UViG_3300023252_000002	huge_phage_7005	265233	Camargo.et.al.2023	Environmental;Terrestrial;Soil	Soil	0.556518	Complete	High-quality	No	/	No	/
IMGVR_UViG_3300024515_000003	huge_phage_7010	262791	Camargo.et.al.2023	Environmental;Aquatic;Freshwater	Freshwater	0.398906	Medium-quality	Genome-fragment	No	/	No	/
IMGVR_UViG_3300023175_001669	huge_phage_7015	251660	Camargo.et.al.2023	Environmental;Aquatic;Marine	Marine	0.363415	Medium-quality	Genome-fragment	Yes	/	No	/
IMGVR_UViG_3300045988_182588	huge_phage_7016	200465	Camargo.et.al.2023	Host-associated;Mammals: Human;Digestive system	Animal digestive system	0.315621	Complete	High-quality	No	/	No	/
IMGVR_UViG_3300013004_000001	huge_phage_7022	210297	Camargo.et.al.2023	Environmental;Aquatic;Freshwater	Freshwater	0.375165	Complete	High-quality	No	/	No	/
IMGVR_UViG_3300028182_000322	huge_phage_7026	234278	Camargo.et.al.2023	Environmental;Terrestrial;Soil	Soil	0.577959	Complete	High-quality	No	/	No	/
IMGVR_UViG_3300008514_000002	huge_phage_7028	284996	Camargo.et.al.2023	Host-associated;Human;Digestive system	Animal digestive system	0.312475	Complete	High-quality	Yes	/	No	/
IMGVR_UViG_3300023059_000003	huge_phage_7032	234282	Camargo.et.al.2023	Environmental;Terrestrial;Soil	Soil	0.577936	Complete	High-quality	No	/	No	/
IMGVR_UViG_3300027973_000027	huge_phage_7036	259149	Camargo.et.al.2023	Environmental;Aquatic;Freshwater	Freshwater	0.306492	Medium-quality	Genome-fragment	Yes	/	No	/
IMGVR_UViG_3300032722_000003	huge_phage_7040	353725	Camargo.et.al.2023	Environmental;Aquatic;Freshwater	Freshwater	0.304742	Complete	High-quality	No	/	No	/
IMGVR_UViG_3300027793_000054	huge_phage_7046	212320	Camargo.et.al.2023	Environmental;Aquatic;Freshwater	Freshwater	0.365726	High-quality	High-quality	Yes	/	No	/
IMGVR_UViG_3300026394_000001	huge_phage_7051	265229	Camargo.et.al.2023	Environmental;Terrestrial;Soil	Soil	0.556485	Complete	High-quality	No	/	No	/
IMGVR_UViG_3300045988_156758	huge_phage_7054	278925	Camargo.et.al.2023	Host-associated;Mammals: Human;Digestive system	Animal digestive system	0.463168	Medium-quality	Genome-fragment	No	/	No	/
IMGVR_UViG_3300047548_001122	huge_phage_7055	214237	Camargo.et.al.2023	Environmental;Aquatic;Freshwater	Freshwater	0.344035	Complete	High-quality	No	/	No	/
IMGVR_UViG_3300045988_183088	huge_phage_7056	201383	Camargo.et.al.2023	Host-associated;Mammals: Human;Digestive system	Animal digestive system	0.315414	High-quality	High-quality	No	/	No	/
IMGVR_UViG_3300037467_000860	huge_phage_7063	242456	Camargo.et.al.2023	Environmental;Terrestrial;Soil	Soil	0.38091	Complete	High-quality	No	/	No	/
IMGVR_UViG_3300042451_000674	huge_phage_7064	243181	Camargo.et.al.2023	Environmental;Aquatic;Freshwater	Freshwater	0.303095	Complete	High-quality	No	/	No	/
IMGVR_UViG_2700989017_000001	huge_phage_7066	271084	Camargo.et.al.2023	Unknown	Unknown	0.498808	High-quality	High-quality	No	/	No	/
IMGVR_UViG_3300045988_181405	huge_phage_7067	365673	Camargo.et.al.2023	Host-associated;Mammals: Human;Digestive system	Animal digestive system	0.297504	High-quality	High-quality	No	/	No	/
IMGVR_UViG_3300032665_000001	huge_phage_7071	360683	Camargo.et.al.2023	Environmental;Aquatic;Freshwater	Freshwater	0.410951	Complete	High-quality	No	/	No	/
IMGVR_UViG_3300045988_162176	huge_phage_7081	214142	Camargo.et.al.2023	Host-associated;Mammals: Human;Digestive system	Animal digestive system	0.331551	Complete	High-quality	No	/	No	/
IMGVR_UViG_3300047094_001041	huge_phage_7082	243235	Camargo.et.al.2023	Environmental;Aquatic;Freshwater	Freshwater	0.30309	Complete	High-quality	No	/	No	/
IMGVR_UViG_3300035502_000799	huge_phage_7085	251915	Camargo.et.al.2023	Host-associated;Mammals;Digestive system	Animal digestive system	0.323724	High-quality	High-quality	Yes	/	No	/
IMGVR_UViG_3300030491_000002	huge_phage_7097	213174	Camargo.et.al.2023	Environmental;Terrestrial;Soil	Soil	0.258409	Medium-quality	Genome-fragment	Yes	/	No	/
IMGVR_UViG_3300009125_000001	huge_phage_7104	210157	Camargo.et.al.2023	Environmental;Aquatic;Marine	Marine	0.298819	Medium-quality	Genome-fragment	No	/	No	/
IMGVR_UViG_3300045988_055578	huge_phage_7107	270131	Camargo.et.al.2023	Host-associated;Mammals: Human;Digestive system	Animal digestive system	0.346128	High-quality	High-quality	No	/	No	/
IMGVR_UViG_3300045988_161560	huge_phage_7108	260378	Camargo.et.al.2023	Host-associated;Mammals: Human;Digestive system	Animal digestive system	0.414244	High-quality	High-quality	No	/	No	/
IMGVR_UViG_3300029913_000001	huge_phage_7115	234737	Camargo.et.al.2023	Environmental;Terrestrial;Soil	Soil	0.374283	Medium-quality	Genome-fragment	Yes	/	No	/
IMGVR_UViG_3300008261_000004	huge_phage_7120	225637	Camargo.et.al.2023	Environmental;Aquatic;Freshwater	Freshwater	0.335308	Medium-quality	Genome-fragment	Yes	/	No	/
IMGVR_UViG_3300031088_000002	huge_phage_7125	231884	Camargo.et.al.2023	Host-associated;Plants;Phyllosphere	Plants-related	0.473232	Complete	High-quality	Yes	/	No	/
IMGVR_UViG_3300027286_000002	huge_phage_7129	264928	Camargo.et.al.2023	Environmental;Aquatic;Freshwater	Freshwater	0.317543	High-quality	High-quality	Yes	/	No	/
IMGVR_UViG_2706796059_000001	huge_phage_7133	248088	Camargo.et.al.2023	Host-associated;Microbial;Bacteria	Others	0.412346	High-quality	High-quality	No	/	No	/
IMGVR_UViG_3300008126_000002	huge_phage_7139	238466	Camargo.et.al.2023	Host-associated;Human;Digestive system	Animal digestive system	0.367491	Complete	High-quality	Yes	/	No	/
IMGVR_UViG_3300029354_000001	huge_phage_1587	265530	Camargo.et.al.2023	Host-associated;Human;Digestive system	Animal digestive system	0.296226	Medium-quality	Genome-fragment	Yes	/	No	/
IMGVR_UViG_3300008139_000003	huge_phage_7144	214247	Camargo.et.al.2023	Host-associated;Human;Digestive system	Animal digestive system	0.284774	High-quality	High-quality	Yes	/	No	/
IMGVR_UViG_3300012260_000001	huge_phage_7145	219300	Camargo.et.al.2023	Engineered;Built environment;City	Built environment	0.511902	Medium-quality	Genome-fragment	Yes	/	No	/
IMGVR_UViG_3300027970_001009	huge_phage_7148	210366	Camargo.et.al.2023	Environmental;Aquatic;Freshwater	Freshwater	0.425682	Medium-quality	Genome-fragment	Yes	/	No	/
IMGVR_UViG_3300024270_000004	huge_phage_7151	230695	Camargo.et.al.2023	Host-associated;Mammals;Digestive system	Animal digestive system	0.351577	Complete	High-quality	No	/	No	/
IMGVR_UViG_3300034198_009803	huge_phage_7152	310114	Camargo.et.al.2023	Environmental;Aquatic;Freshwater	Freshwater	0.479398	Complete	High-quality	No	/	No	/
IMGVR_UViG_3300033141_006329	huge_phage_7160	223370	Camargo.et.al.2023	Environmental;Aquatic;Marine	Marine	0.330358	Medium-quality	Genome-fragment	Yes	/	No	/
IMGVR_UViG_3300025442_000001	huge_phage_7167	215566	Camargo.et.al.2023	Environmental;Terrestrial;Soil	Soil	0.507399	Complete	High-quality	No	/	No	/
IMGVR_UViG_3300045988_147075	huge_phage_7170	240166	Camargo.et.al.2023	Host-associated;Mammals: Human;Digestive system	Animal digestive system	0.286702	High-quality	High-quality	No	/	No	/
IMGVR_UViG_3300025784_000006	huge_phage_7178	202778	Camargo.et.al.2023	Engineered;Bioreactor;Anaerobic	Bioreactor	0.65945	Medium-quality	Genome-fragment	Yes	/	No	/
IMGVR_UViG_3300045988_167932	huge_phage_7182	244110	Camargo.et.al.2023	Host-associated;Mammals: Human;Digestive system	Animal digestive system	0.31206	Medium-quality	Genome-fragment	No	/	No	/
IMGVR_UViG_3300029705_000007	huge_phage_7183	230523	Camargo.et.al.2023	Host-associated;Mammals;Digestive system	Animal digestive system	0.413733	Medium-quality	Genome-fragment	Yes	/	No	/
IMGVR_UViG_3300020183_000005	huge_phage_7188	201355	Camargo.et.al.2023	Environmental;Aquatic;Freshwater	Freshwater	0.45678	Medium-quality	Genome-fragment	Yes	/	No	/
IMGVR_UViG_3300045988_167366	huge_phage_7189	240881	Camargo.et.al.2023	Host-associated;Mammals: Human;Digestive system	Animal digestive system	0.465172	High-quality	High-quality	Yes	/	No	/
IMGVR_UViG_3300028845_000223	huge_phage_7192	203914	Camargo.et.al.2023	Engineered;Bioreactor;Aerobic	Bioreactor	0.324161	Medium-quality	Genome-fragment	Yes	/	No	/
IMGVR_UViG_3300009104_001210	huge_phage_7195	216422	Camargo.et.al.2023	Environmental;Aquatic;Marine	Marine	0.310024	High-quality	High-quality	No	/	No	/
IMGVR_UViG_3300042475_003525	huge_phage_7198	250336	Camargo.et.al.2023	Environmental;Aquatic;Freshwater	Freshwater	0.381076	Complete	High-quality	No	/	No	/
IMGVR_UViG_3300024502_000010	huge_phage_7199	204829	Camargo.et.al.2023	Environmental;Aquatic;Freshwater	Freshwater	0.366779	Medium-quality	Genome-fragment	Yes	/	No	/
IMGVR_UViG_3300045988_124455	huge_phage_7202	237134	Camargo.et.al.2023	Host-associated;Mammals: Human;Digestive system	Animal digestive system	0.337185	High-quality	High-quality	No	/	No	/
IMGVR_UViG_3300045988_170170	huge_phage_7203	212932	Camargo.et.al.2023	Host-associated;Mammals: Human;Digestive system	Animal digestive system	0.325315	High-quality	High-quality	No	/	No	/
IMGVR_UViG_3300046001_006099	huge_phage_7204	252698	Camargo.et.al.2023	Environmental;Aquatic;Freshwater	Freshwater	0.311969	Medium-quality	Genome-fragment	Yes	/	No	/
IMGVR_UViG_3300005688_000196	huge_phage_7205	505226	Camargo.et.al.2023	Engineered;WWTP;Nutrient removal	WWTP	0.398206	High-quality	High-quality	Yes	/	No	/
IMGVR_UViG_3300037454_001184	huge_phage_7206	208761	Camargo.et.al.2023	Host-associated;Mammals;Digestive system	Animal digestive system	0.519474	Low-quality	Genome-fragment	Yes	/	No	/
IMGVR_UViG_3300029705_000005	huge_phage_7209	239623	Camargo.et.al.2023	Host-associated;Mammals;Digestive system	Animal digestive system	0.407916	High-quality	High-quality	No	/	No	/
IMGVR_UViG_3300028393_000018	huge_phage_7215	296488	Camargo.et.al.2023	Environmental;Aquatic;Freshwater	Freshwater	0.328037	High-quality	High-quality	Yes	/	No	/
IMGVR_UViG_3300028180_000002	huge_phage_7216	246319	Camargo.et.al.2023	Environmental;Terrestrial;Soil	Soil	0.543243	Complete	High-quality	No	/	No	/
IMGVR_UViG_3300045988_162222	huge_phage_7220	210447	Camargo.et.al.2023	Host-associated;Mammals: Human;Digestive system	Animal digestive system	0.366824	Medium-quality	Genome-fragment	No	/	No	/
IMGVR_UViG_3300025711_000001	huge_phage_7225	243589	Camargo.et.al.2023	Host-associated;Plants;Roots	Plants-related	0.497724	Complete	High-quality	Yes	/	No	/
IMGVR_UViG_3300018080_000096	huge_phage_7230	435782	Camargo.et.al.2023	Environmental;Aquatic;Non-marine Saline and Alkaline	Non-marine Saline and Alkaline	0.619945	Complete	High-quality	No	/	No	/
IMGVR_UViG_3300023105_001572	huge_phage_7236	272728	Camargo.et.al.2023	Environmental;Aquatic;Marine	Marine	0.363853	Medium-quality	Genome-fragment	Yes	/	No	/
IMGVR_UViG_3300028114_000763	huge_phage_7240	205827	Camargo.et.al.2023	Environmental;Aquatic;Freshwater	Freshwater	0.425605	Medium-quality	Genome-fragment	Yes	/	No	/
IMGVR_UViG_3300044974_001280	huge_phage_7241	230445	Camargo.et.al.2023	Environmental;Aquatic;Freshwater	Freshwater	0.39757	Medium-quality	Genome-fragment	Yes	/	No	/
IMGVR_UViG_3300023202_000383	huge_phage_7245	256507	Camargo.et.al.2023	Environmental;Aquatic;Non-marine Saline and Alkaline	Non-marine Saline and Alkaline	0.41108	Medium-quality	Genome-fragment	Yes	/	No	/
IMGVR_UViG_3300045988_171678	huge_phage_7248	237266	Camargo.et.al.2023	Host-associated;Mammals: Human;Digestive system	Animal digestive system	0.465537	Complete	High-quality	Yes	/	No	/
IMGVR_UViG_3300045988_187601	huge_phage_7249	213534	Camargo.et.al.2023	Host-associated;Mammals: Human;Digestive system	Animal digestive system	0.400826	High-quality	High-quality	Yes	/	No	/
IMGVR_UViG_3300029984_000001	huge_phage_7250	263571	Camargo.et.al.2023	Environmental;Terrestrial;Soil	Soil	0.258431	High-quality	High-quality	Yes	/	No	/
IMGVR_UViG_3300031951_000011	huge_phage_7253	200128	Camargo.et.al.2023	Environmental;Aquatic;Freshwater	Freshwater	0.363692	High-quality	High-quality	Yes	/	No	/
IMGVR_UViG_3300031420_000004	huge_phage_7254	231576	Camargo.et.al.2023	Host-associated;Plants;Phyllosphere	Plants-related	0.473214	High-quality	High-quality	Yes	/	No	/
IMGVR_UViG_2706795820_000001	huge_phage_7255	348532	Camargo.et.al.2023	Host-associated;Microbial;Bacteria	Others	0.341139	High-quality	High-quality	No	/	No	/
IMGVR_UViG_3300014720_000001	huge_phage_7257	204621	Camargo.et.al.2023	Environmental;Aquatic;Freshwater	Freshwater	0.558237	Complete	High-quality	Yes	/	No	/
IMGVR_UViG_3300022661_000001	huge_phage_7258	222981	Camargo.et.al.2023	Host-associated;Mammals;Digestive system	Animal digestive system	0.399155	Complete	High-quality	No	/	No	/
IMGVR_UViG_3300045988_166216	huge_phage_7259	204856	Camargo.et.al.2023	Host-associated;Mammals: Human;Digestive system	Animal digestive system	0.325438	High-quality	High-quality	No	/	No	/
IMGVR_UViG_3300006131_000001	huge_phage_7262	220083	Camargo.et.al.2023	Host-associated;Mammals;Digestive system	Animal digestive system	0.273538	Complete	High-quality	No	/	No	/
IMGVR_UViG_3300031992_000005	huge_phage_7263	353025	Camargo.et.al.2023	Host-associated;Mammals;Digestive system	Animal digestive system	0.343522	Complete	High-quality	Yes	/	No	/
IMGVR_UViG_3300028645_000002	huge_phage_7264	247954	Camargo.et.al.2023	Environmental;Terrestrial;Soil	Soil	0.25689	High-quality	High-quality	Yes	/	No	/
IMGVR_UViG_3300029546_000111	huge_phage_7265	226043	Camargo.et.al.2023	Host-associated;Human;Digestive system	Animal digestive system	0.290356	High-quality	High-quality	Yes	/	No	/
IMGVR_UViG_3300032668_000001	huge_phage_7266	360683	Camargo.et.al.2023	Environmental;Aquatic;Freshwater	Freshwater	0.410951	Complete	High-quality	No	/	No	/
IMGVR_UViG_2974587364_000001	huge_phage_7267	238099	Camargo.et.al.2023	Host-associated;Microbial;Bacteria	Others	0.432425	Complete	High-quality	No	/	No	/
IMGVR_UViG_3300024308_000188	huge_phage_7269	214526	Camargo.et.al.2023	Environmental;Terrestrial;Deep subsurface	Deep subsurface	0.378635	Medium-quality	Genome-fragment	Yes	/	No	/
IMGVR_UViG_2974665527_000001	huge_phage_7272	278136	Camargo.et.al.2023	Host-associated;Microbial;Bacteria	Others	0.535263	High-quality	High-quality	No	/	No	/
IMGVR_UViG_3300032605_000001	huge_phage_7275	360683	Camargo.et.al.2023	Environmental;Aquatic;Freshwater	Freshwater	0.410951	Complete	High-quality	No	/	No	/
IMGVR_UViG_3300024336_000005	huge_phage_7276	204008	Camargo.et.al.2023	Environmental;Aquatic;Marine	Marine	0.49626	High-quality	High-quality	No	/	No	/
IMGVR_UViG_3300032007_000012	huge_phage_7277	247748	Camargo.et.al.2023	Host-associated;Mammals;Digestive system	Animal digestive system	0.471778	Complete	High-quality	No	/	No	/
IMGVR_UViG_3300013121_000061	huge_phage_7280	218156	Camargo.et.al.2023	Engineered;WWTP;Activated Sludge	WWTP	0.554213	Low-quality	Genome-fragment	Yes	/	No	/
IMGVR_UViG_3300024333_000003	huge_phage_7282	215009	Camargo.et.al.2023	Environmental;Aquatic;Freshwater	Freshwater	0.370873	Complete	High-quality	No	/	No	/
IMGVR_UViG_3300034356_002328	huge_phage_7283	246378	Camargo.et.al.2023	Environmental;Aquatic;Freshwater	Freshwater	0.318856	Medium-quality	Genome-fragment	Yes	/	No	/
IMGVR_UViG_3300028649_000001	huge_phage_7287	248112	Camargo.et.al.2023	Environmental;Terrestrial;Soil	Soil	0.256932	Complete	High-quality	No	/	No	/
IMGVR_UViG_3300044732_002141	huge_phage_7288	249462	Camargo.et.al.2023	Environmental;Aquatic;Freshwater	Freshwater	0.31155	Medium-quality	Genome-fragment	Yes	/	No	/
IMGVR_UViG_3300030685_000014	huge_phage_7291	205452	Camargo.et.al.2023	Environmental;Terrestrial;Soil	Soil	0.295159	High-quality	High-quality	Yes	/	No	/
IMGVR_UViG_3300008113_000001	huge_phage_7292	211314	Camargo.et.al.2023	Environmental;Aquatic;Freshwater	Freshwater	0.36565	High-quality	High-quality	Yes	/	No	/
IMGVR_UViG_3300027078_000001	huge_phage_7293	305339	Camargo.et.al.2023	Environmental;Terrestrial;Soil	Soil	0.47611	Complete	High-quality	No	/	No	/
IMGVR_UViG_3300012582_000194	huge_phage_7301	267884	Camargo.et.al.2023	Environmental;Terrestrial;Soil	Soil	0.259332	Medium-quality	Genome-fragment	Yes	/	No	/
IMGVR_UViG_3300042328_001807	huge_phage_7302	210750	Camargo.et.al.2023	Environmental;Aquatic;Freshwater	Freshwater	0.346562	Medium-quality	Genome-fragment	Yes	/	No	/
IMGVR_UViG_3300018495_000073	huge_phage_7303	222926	Camargo.et.al.2023	Host-associated;Mammals;Digestive system	Animal digestive system	0.34201	Complete	High-quality	Yes	/	No	/
IMGVR_UViG_2974800613_000001	huge_phage_7314	263237	Camargo.et.al.2023	Environmental;Aquatic;Freshwater	Freshwater	0.493263	High-quality	High-quality	No	/	No	/
IMGVR_UViG_3300045988_171207	huge_phage_7322	214193	Camargo.et.al.2023	Host-associated;Mammals: Human;Digestive system	Animal digestive system	0.278595	Medium-quality	Genome-fragment	No	/	No	/
IMGVR_UViG_3300020429_000539	huge_phage_7323	488051	Camargo.et.al.2023	Environmental;Aquatic;Marine	Marine	0.478249	Complete	High-quality	Yes	/	No	/
IMGVR_UViG_3300032167_000016	huge_phage_7325	214376	Camargo.et.al.2023	Host-associated;Mammals;Digestive system	Animal digestive system	0.382701	High-quality	High-quality	Yes	/	No	/
IMGVR_UViG_3300028242_000026	huge_phage_7326	269756	Camargo.et.al.2023	Host-associated;Mammals;Digestive system	Animal digestive system	0.351496	Medium-quality	Genome-fragment	Yes	/	No	/
IMGVR_UViG_3300029705_000003	huge_phage_7327	263728	Camargo.et.al.2023	Host-associated;Mammals;Digestive system	Animal digestive system	0.282901	High-quality	High-quality	No	/	No	/
IMGVR_UViG_3300008117_000003	huge_phage_7333	232404	Camargo.et.al.2023	Environmental;Aquatic;Freshwater	Freshwater	0.334792	Medium-quality	Genome-fragment	Yes	/	No	/
IMGVR_UViG_3300006292_000005	huge_phage_7334	233931	Camargo.et.al.2023	Host-associated;Human;Digestive system	Animal digestive system	0.424642	High-quality	High-quality	Yes	/	No	/
IMGVR_UViG_3300021057_000274	huge_phage_7336	389331	Camargo.et.al.2023	Environmental;Terrestrial;Soil	Soil	0.577889	High-quality	High-quality	Yes	/	No	/
IMGVR_UViG_3300023105_001642	huge_phage_7337	246517	Camargo.et.al.2023	Environmental;Aquatic;Marine	Marine	0.352024	Medium-quality	Genome-fragment	Yes	/	No	/
IMGVR_UViG_3300045988_154248	huge_phage_7340	206267	Camargo.et.al.2023	Host-associated;Mammals: Human;Digestive system	Animal digestive system	0.334489	Complete	High-quality	No	/	No	/
IMGVR_UViG_3300018493_000072	huge_phage_7341	230687	Camargo.et.al.2023	Host-associated;Mammals;Digestive system	Animal digestive system	0.351728	Complete	High-quality	No	/	No	/
IMGVR_UViG_3300045988_103266	huge_phage_7342	231014	Camargo.et.al.2023	Host-associated;Mammals: Human;Digestive system	Animal digestive system	0.348793	High-quality	High-quality	No	/	No	/
IMGVR_UViG_3300032562_000002	huge_phage_7346	353725	Camargo.et.al.2023	Environmental;Aquatic;Freshwater	Freshwater	0.304793	Complete	High-quality	No	/	No	/
IMGVR_UViG_3300045988_182603	huge_phage_7347	201261	Camargo.et.al.2023	Host-associated;Mammals: Human;Digestive system	Animal digestive system	0.315516	High-quality	High-quality	No	/	No	/
IMGVR_UViG_3300036762_000065	huge_phage_7349	241706	Camargo.et.al.2023	Engineered;WWTP;Wastewater	WWTP	0.390441	Complete	High-quality	No	/	No	/
IMGVR_UViG_3300024270_000001	huge_phage_7351	411276	Camargo.et.al.2023	Host-associated;Mammals;Digestive system	Animal digestive system	0.381009	High-quality	High-quality	No	/	No	/
IMGVR_UViG_7000000505_000003	huge_phage_7355	278729	Camargo.et.al.2023	Host-associated;Human;Digestive system	Animal digestive system	0.387828	Complete	High-quality	No	/	No	/
IMGVR_UViG_3300045988_182177	huge_phage_7357	201377	Camargo.et.al.2023	Host-associated;Mammals: Human;Digestive system	Animal digestive system	0.349022	Medium-quality	Genome-fragment	No	/	No	/
IMGVR_UViG_3300045988_129960	huge_phage_7358	239675	Camargo.et.al.2023	Host-associated;Mammals: Human;Digestive system	Animal digestive system	0.308693	High-quality	High-quality	No	/	No	/
IMGVR_UViG_3300048598_000140	huge_phage_7359	313574	Camargo.et.al.2023	Engineered;Bioreactor;Denitrification	Bioreactor	0.593002	Medium-quality	Genome-fragment	Yes	/	No	/
IMGVR_UViG_3300020194_000723	huge_phage_7366	259975	Camargo.et.al.2023	Environmental;Aquatic;Marine	Marine	0.361819	Medium-quality	Genome-fragment	Yes	/	No	/
IMGVR_UViG_3300031951_000004	huge_phage_7367	317817	Camargo.et.al.2023	Environmental;Aquatic;Freshwater	Freshwater	0.302803	High-quality	High-quality	Yes	/	No	/
IMGVR_UViG_3300035664_000001	huge_phage_7368	201703	Camargo.et.al.2023	Environmental;Aquatic;Freshwater	Freshwater	0.521663	High-quality	High-quality	Yes	/	No	/
IMGVR_UViG_3300042540_001822	huge_phage_7369	219475	Camargo.et.al.2023	Environmental;Aquatic;Freshwater	Freshwater	0.357772	Medium-quality	Genome-fragment	Yes	/	No	/
IMGVR_UViG_3300031998_000002	huge_phage_7371	264097	Camargo.et.al.2023	Host-associated;Mammals;Digestive system	Animal digestive system	0.467343	Medium-quality	Genome-fragment	Yes	/	No	/
IMGVR_UViG_3300045988_140145	huge_phage_7373	233423	Camargo.et.al.2023	Host-associated;Mammals: Human;Digestive system	Animal digestive system	0.319437	High-quality	High-quality	No	/	No	/
IMGVR_UViG_3300048121_001678	huge_phage_7377	297164	Camargo.et.al.2023	Environmental;Aquatic;Marine	Marine	0.343635	High-quality	High-quality	Yes	/	No	/
IMGVR_UViG_3300044628_001389	huge_phage_7380	209885	Camargo.et.al.2023	Environmental;Aquatic;Freshwater	Freshwater	0.375291	High-quality	High-quality	Yes	/	No	/
IMGVR_UViG_7000000716_000048	huge_phage_7382	243163	Camargo.et.al.2023	Host-associated;Human;Digestive system	Animal digestive system	0.308591	High-quality	High-quality	Yes	/	No	/
IMGVR_UViG_3300049144_000154	huge_phage_7385	234315	Camargo.et.al.2023	Environmental;Terrestrial;Soil	Soil	0.650859	High-quality	High-quality	Yes	/	No	/
IMGVR_UViG_3300047548_001258	huge_phage_7386	381620	Camargo.et.al.2023	Environmental;Aquatic;Freshwater	Freshwater	0.419197	High-quality	High-quality	Yes	/	No	/
IMGVR_UViG_3300037453_000368	huge_phage_7388	422009	Camargo.et.al.2023	Host-associated;Mammals;Digestive system	Animal digestive system	0.465229	Complete	High-quality	Yes	/	No	/
IMGVR_UViG_2974798905_000001	huge_phage_7389	265442	Camargo.et.al.2023	Environmental;Aquatic;Freshwater	Freshwater	0.493788	High-quality	High-quality	No	/	No	/
IMGVR_UViG_3300020056_000002	huge_phage_7394	255817	Camargo.et.al.2023	Environmental;Aquatic;Marine	Marine	0.354953	Medium-quality	Genome-fragment	Yes	/	No	/
IMGVR_UViG_3300008408_000001	huge_phage_7400	277449	Camargo.et.al.2023	Host-associated;Human;Digestive system	Animal digestive system	0.382632	Complete	High-quality	Yes	/	No	/
IMGVR_UViG_3300028171_000003	huge_phage_7407	233373	Camargo.et.al.2023	Environmental;Terrestrial;Soil	Soil	0.586426	Complete	High-quality	No	/	No	/
IMGVR_UViG_2974587142_000001	huge_phage_7411	242446	Camargo.et.al.2023	Host-associated;Microbial;Bacteria	Others	0.435705	Complete	High-quality	No	/	No	/
IMGVR_UViG_3300045988_074441	huge_phage_7414	239546	Camargo.et.al.2023	Host-associated;Mammals: Human;Digestive system	Animal digestive system	0.485235	High-quality	High-quality	No	/	No	/
IMGVR_UViG_3300025133_000021	huge_phage_7419	208291	Camargo.et.al.2023	Environmental;Aquatic;Marine	Marine	0.419053	Medium-quality	Genome-fragment	Yes	/	No	/
IMGVR_UViG_3300045988_162372	huge_phage_7421	351506	Camargo.et.al.2023	Host-associated;Mammals: Human;Digestive system	Animal digestive system	0.316376	Complete	High-quality	No	/	No	/
IMGVR_UViG_3300042924_003939	huge_phage_7423	364510	Camargo.et.al.2023	Environmental;Aquatic;Freshwater	Freshwater	0.363129	Complete	High-quality	No	/	No	/
IMGVR_UViG_3300042549_006067	huge_phage_7435	278209	Camargo.et.al.2023	Environmental;Aquatic;Freshwater	Freshwater	0.31715	High-quality	High-quality	Yes	/	No	/
IMGVR_UViG_3300042267_000205	huge_phage_7436	393839	Camargo.et.al.2023	Engineered;WWTP;Industrial WWTP	WWTP	0.395979	High-quality	High-quality	No	/	No	/
IMGVR_UViG_3300018878_000002	huge_phage_7439	230690	Camargo.et.al.2023	Host-associated;Mammals;Digestive system	Animal digestive system	0.35155	Complete	High-quality	No	/	No	/
IMGVR_UViG_3300024272_000009	huge_phage_7441	220023	Camargo.et.al.2023	Host-associated;Mammals;Digestive system	Animal digestive system	0.383446	High-quality	High-quality	No	/	No	/
IMGVR_UViG_3300042945_001757	huge_phage_7444	256696	Camargo.et.al.2023	Environmental;Aquatic;Freshwater	Freshwater	0.352156	High-quality	High-quality	Yes	/	No	/
IMGVR_UViG_2706796184_000001	huge_phage_7446	244840	Camargo.et.al.2023	Host-associated;Microbial;Bacteria	Others	0.494143	High-quality	High-quality	No	/	No	/
IMGVR_UViG_3300017766_005791	huge_phage_7454	213901	Camargo.et.al.2023	Environmental;Aquatic;Freshwater	Freshwater	0.299223	Medium-quality	Genome-fragment	Yes	/	No	/
IMGVR_UViG_3300023055_000005	huge_phage_7464	234284	Camargo.et.al.2023	Environmental;Terrestrial;Soil	Soil	0.577982	High-quality	High-quality	No	/	No	/
IMGVR_UViG_3300045988_065564	huge_phage_7466	267869	Camargo.et.al.2023	Host-associated;Mammals: Human;Digestive system	Animal digestive system	0.334436	High-quality	High-quality	No	/	No	/
IMGVR_UViG_3300045988_180989	huge_phage_7468	206894	Camargo.et.al.2023	Host-associated;Mammals: Human;Digestive system	Animal digestive system	0.299066	Medium-quality	Genome-fragment	No	/	No	/
IMGVR_UViG_2974650247_000001	huge_phage_7470	237307	Camargo.et.al.2023	Host-associated;Microbial;Bacteria	Others	0.465296	Complete	High-quality	No	/	No	/
IMGVR_UViG_2853039976_000001	huge_phage_7473	229129	Camargo.et.al.2023	Engineered;Bioreactor;Unclassified	Bioreactor	0.257689	High-quality	High-quality	No	/	No	/
IMGVR_UViG_2974801601_000001	huge_phage_7478	296707	Camargo.et.al.2023	Environmental;Aquatic;Marine	Marine	0.456952	High-quality	High-quality	No	/	No	/
IMGVR_UViG_3300045988_174689	huge_phage_7479	306861	Camargo.et.al.2023	Host-associated;Mammals: Human;Digestive system	Animal digestive system	0.525951	Complete	High-quality	No	/	No	/
IMGVR_UViG_3300008130_000001	huge_phage_7480	253014	Camargo.et.al.2023	Host-associated;Human;Digestive system	Animal digestive system	0.361083	Complete	High-quality	No	/	No	/
IMGVR_UViG_3300027946_000001	huge_phage_7484	305339	Camargo.et.al.2023	Environmental;Terrestrial;Soil	Soil	0.476113	Complete	High-quality	No	/	No	/
IMGVR_UViG_3300028654_000384	huge_phage_7485	215857	Camargo.et.al.2023	Host-associated;Plants;Roots	Plants-related	0.575418	Medium-quality	Genome-fragment	Yes	/	No	/
IMGVR_UViG_3300023174_000044	huge_phage_7486	262308	Camargo.et.al.2023	Environmental;Aquatic;Freshwater	Freshwater	0.400804	Medium-quality	Genome-fragment	Yes	/	No	/
IMGVR_UViG_3300045988_155646	huge_phage_7487	202875	Camargo.et.al.2023	Host-associated;Mammals: Human;Digestive system	Animal digestive system	0.331795	High-quality	High-quality	No	/	No	/
IMGVR_UViG_3300024999_000030	huge_phage_7493	332730	Camargo.et.al.2023	Environmental;Aquatic;Deep subsurface	Deep subsurface	0.38148	High-quality	High-quality	No	/	No	/
IMGVR_UViG_3300035492_000331	huge_phage_7495	231290	Camargo.et.al.2023	Environmental;Terrestrial;Asphalt lakes	Others	0.567625	Medium-quality	Genome-fragment	No	/	No	/
IMGVR_UViG_3300028888_000002	huge_phage_7497	219489	Camargo.et.al.2023	Host-associated;Mammals;Digestive system	Animal digestive system	0.485724	Complete	High-quality	No	/	No	/
IMGVR_UViG_3300024272_000007	huge_phage_7502	222937	Camargo.et.al.2023	Host-associated;Mammals;Digestive system	Animal digestive system	0.342052	High-quality	High-quality	No	/	No	/
IMGVR_UViG_2974798221_000001	huge_phage_7505	266838	Camargo.et.al.2023	Environmental;Aquatic;Freshwater	Freshwater	0.495795	High-quality	High-quality	No	/	No	/
IMGVR_UViG_3300020328_000001	huge_phage_7507	313047	Camargo.et.al.2023	Environmental;Aquatic;Marine	Marine	0.436494	Complete	High-quality	Yes	/	No	/
IMGVR_UViG_3300006948_000001	huge_phage_7508	202643	Camargo.et.al.2023	Host-associated;Plants;Roots	Plants-related	0.662693	Complete	High-quality	Yes	/	No	/
IMGVR_UViG_3300045988_180640	huge_phage_7511	400752	Camargo.et.al.2023	Host-associated;Mammals: Human;Digestive system	Animal digestive system	0.299035	Complete	High-quality	No	/	No	/
IMGVR_UViG_3300031993_000011	huge_phage_7519	225258	Camargo.et.al.2023	Host-associated;Mammals;Digestive system	Animal digestive system	0.350083	Medium-quality	Genome-fragment	Yes	/	No	/
IMGVR_UViG_3300024303_000002	huge_phage_7522	237864	Camargo.et.al.2023	Host-associated;Mammals;Digestive system	Animal digestive system	0.377838	High-quality	High-quality	Yes	/	No	/
IMGVR_UViG_3300027086_000001	huge_phage_7528	265229	Camargo.et.al.2023	Environmental;Terrestrial;Soil	Soil	0.556564	Complete	High-quality	No	/	No	/
IMGVR_UViG_3300031555_002181	huge_phage_7529	202934	Camargo.et.al.2023	Host-associated;Mammals;Digestive system	Animal digestive system	0.399347	Complete	High-quality	No	/	No	/
IMGVR_UViG_3300029983_000008	huge_phage_7532	235581	Camargo.et.al.2023	Environmental;Terrestrial;Soil	Soil	0.239697	Medium-quality	Genome-fragment	Yes	/	No	/
IMGVR_UViG_3300024272_000012	huge_phage_7534	210294	Camargo.et.al.2023	Host-associated;Mammals;Digestive system	Animal digestive system	0.335906	High-quality	High-quality	No	/	No	/
IMGVR_UViG_3300027274_000001	huge_phage_7535	314224	Camargo.et.al.2023	Environmental;Terrestrial;Soil	Soil	0.520581	Complete	High-quality	No	/	No	/
IMGVR_UViG_3300008117_003028	huge_phage_7538	209617	Camargo.et.al.2023	Environmental;Aquatic;Freshwater	Freshwater	0.364231	Medium-quality	Genome-fragment	Yes	/	No	/
IMGVR_UViG_3300018475_002133	huge_phage_7539	321275	Camargo.et.al.2023	Host-associated;Mammals;Digestive system	Animal digestive system	0.279468	High-quality	High-quality	Yes	/	No	/
IMGVR_UViG_3300029305_004886	huge_phage_7540	258436	Camargo.et.al.2023	Host-associated;Mammals;Digestive system	Animal digestive system	0.295617	Complete	High-quality	Yes	/	No	/
IMGVR_UViG_3300044797_000395	huge_phage_7542	297498	Camargo.et.al.2023	Environmental;Terrestrial;Soil	Soil	0.555641	Medium-quality	Genome-fragment	Yes	/	No	/
IMGVR_UViG_2974506171_000001	huge_phage_7544	272458	Camargo.et.al.2023	Host-associated;Microbial;Bacteria	Others	0.498769	High-quality	High-quality	No	/	No	/
IMGVR_UViG_3300025314_000006	huge_phage_7546	209885	Camargo.et.al.2023	Environmental;Terrestrial;Deep subsurface	Deep subsurface	0.289811	Medium-quality	Genome-fragment	Yes	/	No	/
IMGVR_UViG_3300045988_177084	huge_phage_7560	210885	Camargo.et.al.2023	Host-associated;Mammals: Human;Digestive system	Animal digestive system	0.369538	Medium-quality	Genome-fragment	No	/	No	/
IMGVR_UViG_3300020073_000001	huge_phage_7562	231975	Camargo.et.al.2023	Host-associated;Mammals;Digestive system	Animal digestive system	0.444444	High-quality	High-quality	Yes	/	No	/
IMGVR_UViG_3300006123_000005	huge_phage_7563	258474	Camargo.et.al.2023	Environmental;Aquatic;Freshwater	Freshwater	0.397727	Medium-quality	Genome-fragment	Yes	/	No	/
IMGVR_UViG_3300018050_001498	huge_phage_7564	258965	Camargo.et.al.2023	Environmental;Aquatic;Freshwater	Freshwater	0.302516	Medium-quality	Genome-fragment	Yes	/	No	/
IMGVR_UViG_3300032167_000012	huge_phage_7568	221361	Camargo.et.al.2023	Host-associated;Mammals;Digestive system	Animal digestive system	0.380189	High-quality	High-quality	Yes	/	No	/
IMGVR_UViG_3300020190_000005	huge_phage_7572	221821	Camargo.et.al.2023	Environmental;Aquatic;Freshwater	Freshwater	0.461232	Medium-quality	Genome-fragment	Yes	/	No	/
IMGVR_UViG_3300023081_000004	huge_phage_7575	214765	Camargo.et.al.2023	Environmental;Aquatic;Marine	Marine	0.446651	Medium-quality	Genome-fragment	Yes	/	No	/
IMGVR_UViG_3300043775_002340	huge_phage_7577	306215	Camargo.et.al.2023	Environmental;Aquatic;Freshwater	Freshwater	0.31989	High-quality	High-quality	Yes	/	No	/
IMGVR_UViG_3300020207_001510	huge_phage_7578	245489	Camargo.et.al.2023	Environmental;Aquatic;Marine	Marine	0.351555	Medium-quality	Genome-fragment	Yes	/	No	/
IMGVR_UViG_3300042935_002508	huge_phage_7579	271373	Camargo.et.al.2023	Environmental;Aquatic;Freshwater	Freshwater	0.382499	Medium-quality	Genome-fragment	Yes	/	No	/
IMGVR_UViG_3300032030_000010	huge_phage_7587	213065	Camargo.et.al.2023	Host-associated;Mammals;Digestive system	Animal digestive system	0.479558	High-quality	High-quality	Yes	/	No	/
IMGVR_UViG_3300031722_000002	huge_phage_7588	229904	Camargo.et.al.2023	Environmental;Terrestrial;Soil	Soil	0.243663	Medium-quality	Genome-fragment	Yes	/	No	/
IMGVR_UViG_3300028165_000157	huge_phage_7590	234278	Camargo.et.al.2023	Environmental;Terrestrial;Soil	Soil	0.57795	Complete	High-quality	No	/	No	/
IMGVR_UViG_3300044700_000691	huge_phage_7592	216815	Camargo.et.al.2023	Environmental;Aquatic;Freshwater	Freshwater	0.359265	Medium-quality	Genome-fragment	Yes	/	No	/
IMGVR_UViG_3300045988_075852	huge_phage_7593	234886	Camargo.et.al.2023	Host-associated;Mammals: Human;Digestive system	Animal digestive system	0.317362	High-quality	High-quality	No	/	No	/
IMGVR_UViG_3300018495_000071	huge_phage_7597	258782	Camargo.et.al.2023	Host-associated;Mammals;Digestive system	Animal digestive system	0.315818	High-quality	High-quality	Yes	/	No	/
IMGVR_UViG_7000000147_000028	huge_phage_7601	234131	Camargo.et.al.2023	Host-associated;Human;Digestive system	Animal digestive system	0.367155	High-quality	High-quality	Yes	/	No	/
IMGVR_UViG_3300045988_175340	huge_phage_7609	220080	Camargo.et.al.2023	Host-associated;Mammals: Human;Digestive system	Animal digestive system	0.298128	High-quality	High-quality	No	/	No	/
IMGVR_UViG_3300021962_000021	huge_phage_7610	238219	Camargo.et.al.2023	Environmental;Aquatic;Marine	Marine	0.311931	High-quality	High-quality	Yes	/	No	/
IMGVR_UViG_2162886007_000107	huge_phage_7613	236430	Camargo.et.al.2023	Host-associated;Plants;Roots	Plants-related	0.482752	High-quality	High-quality	No	/	No	/
IMGVR_UViG_3300025765_000001	huge_phage_7614	435946	Camargo.et.al.2023	Environmental;Aquatic;Deep subsurface	Deep subsurface	0.502684	High-quality	High-quality	No	/	No	/
IMGVR_UViG_3300027269_000001	huge_phage_7619	305339	Camargo.et.al.2023	Environmental;Terrestrial;Soil	Soil	0.47612	Complete	High-quality	No	/	No	/
IMGVR_UViG_2597490325_000001	huge_phage_7644	262391	Camargo.et.al.2023	Unknown	Unknown	0.324737	High-quality	High-quality	No	/	No	/
IMGVR_UViG_3300045988_180818	huge_phage_3302	253504	Camargo.et.al.2023	Host-associated;Mammals: Human;Digestive system	Animal digestive system	0.301707	Medium-quality	Genome-fragment	Yes	/	No	/
IMGVR_UViG_3300032167_000007	huge_phage_7650	239610	Camargo.et.al.2023	Host-associated;Mammals;Digestive system	Animal digestive system	0.407942	Complete	High-quality	No	/	No	/
IMGVR_UViG_3300007648_000008	huge_phage_7653	243409	Camargo.et.al.2023	Host-associated;Human;Digestive system	Animal digestive system	0.317572	Complete	High-quality	Yes	/	No	/
IMGVR_UViG_3300034283_001314	huge_phage_7655	243241	Camargo.et.al.2023	Environmental;Aquatic;Freshwater	Freshwater	0.30314	Complete	High-quality	No	/	No	/
IMGVR_UViG_3300045988_171924	huge_phage_7660	288789	Camargo.et.al.2023	Host-associated;Mammals: Human;Digestive system	Animal digestive system	0.27394	Complete	High-quality	Yes	/	No	/
IMGVR_UViG_3300009103_000002	huge_phage_7661	203853	Camargo.et.al.2023	Environmental;Aquatic;Marine	Marine	0.451109	Complete	High-quality	No	/	No	/
IMGVR_UViG_3300032050_000005	huge_phage_7671	210824	Camargo.et.al.2023	Environmental;Aquatic;Freshwater	Freshwater	0.365295	High-quality	High-quality	No	/	No	/
IMGVR_UViG_3300028767_000013	huge_phage_7679	248121	Camargo.et.al.2023	Environmental;Terrestrial;Soil	Soil	0.256935	High-quality	High-quality	No	/	No	/
IMGVR_UViG_3300042554_002438	huge_phage_7681	298824	Camargo.et.al.2023	Environmental;Aquatic;Freshwater	Freshwater	0.339899	Medium-quality	Genome-fragment	No	/	No	/
IMGVR_UViG_3300045988_174521	huge_phage_7682	227978	Camargo.et.al.2023	Host-associated;Mammals: Human;Digestive system	Animal digestive system	0.414365	Medium-quality	Genome-fragment	No	/	No	/
IMGVR_UViG_3300033741_000130	huge_phage_7683	222141	Camargo.et.al.2023	Environmental;Aquatic;Marine	Marine	0.524203	Medium-quality	Genome-fragment	Yes	/	No	/
IMGVR_UViG_3300035670_000008	huge_phage_7684	216563	Camargo.et.al.2023	Environmental;Aquatic;Deep subsurface	Deep subsurface	0.489373	High-quality	High-quality	Yes	/	No	/
IMGVR_UViG_3300043436_003183	huge_phage_7689	212784	Camargo.et.al.2023	Environmental;Aquatic;Freshwater	Freshwater	0.315146	Medium-quality	Genome-fragment	Yes	/	No	/
IMGVR_UViG_3300042307_000844	huge_phage_7691	202972	Camargo.et.al.2023	Environmental;Aquatic;Freshwater	Freshwater	0.394631	Medium-quality	Genome-fragment	No	/	No	/
IMGVR_UViG_3300024269_000010	huge_phage_7693	210298	Camargo.et.al.2023	Host-associated;Mammals;Digestive system	Animal digestive system	0.335923	High-quality	High-quality	No	/	No	/
IMGVR_UViG_3300023174_000041	huge_phage_7694	281841	Camargo.et.al.2023	Environmental;Aquatic;Freshwater	Freshwater	0.367924	High-quality	High-quality	Yes	/	No	/
IMGVR_UViG_3300030114_000001	huge_phage_7696	248112	Camargo.et.al.2023	Environmental;Terrestrial;Soil	Soil	0.256936	Complete	High-quality	No	/	No	/
IMGVR_UViG_3300045988_137295	huge_phage_7698	250047	Camargo.et.al.2023	Host-associated;Mammals: Human;Digestive system	Animal digestive system	0.403296	High-quality	High-quality	No	/	No	/
IMGVR_UViG_3300020178_000003	huge_phage_7700	237997	Camargo.et.al.2023	Environmental;Aquatic;Marine	Marine	0.363593	Medium-quality	Genome-fragment	Yes	/	No	/
IMGVR_UViG_3300025709_000002	huge_phage_7701	371115	Camargo.et.al.2023	Environmental;Aquatic;Marine	Marine	0.442941	Low-quality	Genome-fragment	Yes	/	No	/
IMGVR_UViG_3300045988_169744	huge_phage_7704	202820	Camargo.et.al.2023	Host-associated;Mammals: Human;Digestive system	Animal digestive system	0.259915	Medium-quality	Genome-fragment	No	/	No	/
IMGVR_UViG_3300034072_000561	huge_phage_7707	261032	Camargo.et.al.2023	Environmental;Aquatic;Deep subsurface	Deep subsurface	0.434261	Complete	High-quality	No	/	No	/
IMGVR_UViG_3300034060_001466	huge_phage_7710	270136	Camargo.et.al.2023	Environmental;Aquatic;Freshwater	Freshwater	0.382707	Medium-quality	Genome-fragment	Yes	/	No	/
IMGVR_UViG_3300025153_000004	huge_phage_7714	328354	Camargo.et.al.2023	Environmental;Aquatic;Freshwater	Freshwater	0.334998	High-quality	High-quality	Yes	/	No	/
IMGVR_UViG_3300044971_004216	huge_phage_7716	230005	Camargo.et.al.2023	Environmental;Aquatic;Freshwater	Freshwater	0.359914	High-quality	High-quality	Yes	/	No	/
IMGVR_UViG_3300012582_000004	huge_phage_7718	347857	Camargo.et.al.2023	Environmental;Terrestrial;Soil	Soil	0.260909	Complete	High-quality	Yes	/	No	/
IMGVR_UViG_3300029983_000007	huge_phage_7720	330208	Camargo.et.al.2023	Environmental;Terrestrial;Soil	Soil	0.241154	High-quality	High-quality	Yes	/	No	/
IMGVR_UViG_3300010226_000001	huge_phage_7727	322570	Camargo.et.al.2023	Engineered;Lab enrichment;Unclassified	Others	0.455802	Complete	High-quality	No	/	No	/
IMGVR_UViG_3300028886_000026	huge_phage_7729	504279	Camargo.et.al.2023	Host-associated;Mammals;Digestive system	Animal digestive system	0.296588	High-quality	High-quality	No	/	No	/
IMGVR_UViG_3300045988_136401	huge_phage_7732	216868	Camargo.et.al.2023	Host-associated;Mammals: Human;Digestive system	Animal digestive system	0.344366	High-quality	High-quality	No	/	No	/
IMGVR_UViG_3300045988_169358	huge_phage_7740	255236	Camargo.et.al.2023	Host-associated;Mammals: Human;Digestive system	Animal digestive system	0.476747	Medium-quality	Genome-fragment	No	/	No	/
IMGVR_UViG_3300028864_000014	huge_phage_7743	235318	Camargo.et.al.2023	Environmental;Terrestrial;Soil	Soil	0.243912	Medium-quality	Genome-fragment	Yes	/	No	/
IMGVR_UViG_3300008436_000002	huge_phage_7745	243258	Camargo.et.al.2023	Host-associated;Human;Digestive system	Animal digestive system	0.308574	Complete	High-quality	Yes	/	No	/
IMGVR_UViG_3300045988_125976	huge_phage_7746	258965	Camargo.et.al.2023	Host-associated;Mammals: Human;Digestive system	Animal digestive system	0.326801	Complete	High-quality	No	/	No	/
IMGVR_UViG_3300037507_004900	huge_phage_7752	200905	Camargo.et.al.2023	Environmental;Aquatic;Freshwater	Freshwater	0.341231	Medium-quality	Genome-fragment	Yes	/	No	/
IMGVR_UViG_3300008636_000010	huge_phage_7755	258958	Camargo.et.al.2023	Host-associated;Human;Digestive system	Animal digestive system	0.335549	High-quality	High-quality	Yes	/	No	/
IMGVR_UViG_2595698524_000001	huge_phage_7756	223989	Camargo.et.al.2023	Unknown	Unknown	0.500574	High-quality	High-quality	No	/	No	/
IMGVR_UViG_3300045988_187367	huge_phage_7757	295667	Camargo.et.al.2023	Host-associated;Mammals: Human;Digestive system	Animal digestive system	0.418248	High-quality	High-quality	Yes	/	No	/
IMGVR_UViG_2767802349_000003	huge_phage_7762	235430	Camargo.et.al.2023	Host-associated;Plants;Unclassified	Plants-related	0.365884	High-quality	High-quality	Yes	/	No	/
IMGVR_UViG_2974669652_000001	huge_phage_7764	263735	Camargo.et.al.2023	Host-associated;Microbial;Bacteria	Others	0.581394	High-quality	High-quality	No	/	No	/
IMGVR_UViG_3300008715_000001	huge_phage_7765	251920	Camargo.et.al.2023	Host-associated;Human;Digestive system	Animal digestive system	0.296316	Complete	High-quality	Yes	/	No	/
IMGVR_UViG_3300032605_000002	huge_phage_7767	353735	Camargo.et.al.2023	Environmental;Aquatic;Freshwater	Freshwater	0.304756	High-quality	High-quality	No	/	No	/
IMGVR_UViG_3300001782_000393	huge_phage_7768	270295	Camargo.et.al.2023	Environmental;Aquatic;Marine	Marine	0.366585	High-quality	High-quality	Yes	/	No	/
IMGVR_UViG_3300005690_000003	huge_phage_7773	370652	Camargo.et.al.2023	Engineered;WWTP;Nutrient removal	WWTP	0.401862	High-quality	High-quality	Yes	/	No	/
IMGVR_UViG_3300032116_000003	huge_phage_7782	321403	Camargo.et.al.2023	Environmental;Aquatic;Freshwater	Freshwater	0.326746	Complete	High-quality	No	/	No	/
IMGVR_UViG_3300025030_000040	huge_phage_7786	317795	Camargo.et.al.2023	Environmental;Aquatic;Deep subsurface	Deep subsurface	0.420781	Medium-quality	Genome-fragment	Yes	/	No	/
IMGVR_UViG_2757320628_000001	huge_phage_7788	216121	Camargo.et.al.2023	Host-associated;Microbial;Bacteria	Others	0.411797	High-quality	High-quality	No	/	No	/
IMGVR_UViG_3300045988_180915	huge_phage_4630	252097	Camargo.et.al.2023	Host-associated;Mammals: Human;Digestive system	Animal digestive system	0.296291	Medium-quality	Genome-fragment	Yes	/	No	/
IMGVR_UViG_3300007714_000005	huge_phage_7801	218269	Camargo.et.al.2023	Host-associated;Human;Digestive system	Animal digestive system	0.305824	High-quality	High-quality	Yes	/	No	/
IMGVR_UViG_3300007128_000005	huge_phage_7803	242151	Camargo.et.al.2023	Host-associated;Human;Digestive system	Animal digestive system	0.308704	High-quality	High-quality	Yes	/	No	/
IMGVR_UViG_3300042906_001303	huge_phage_7807	210147	Camargo.et.al.2023	Environmental;Aquatic;Freshwater	Freshwater	0.375137	High-quality	High-quality	Yes	/	No	/
IMGVR_UViG_3300034021_000973	huge_phage_7809	211430	Camargo.et.al.2023	Environmental;Aquatic;Freshwater	Freshwater	0.32004	High-quality	High-quality	Yes	/	No	/
IMGVR_UViG_3300031087_000012	huge_phage_7812	279682	Camargo.et.al.2023	Host-associated;Plants;Phyllosphere	Plants-related	0.500644	High-quality	High-quality	Yes	/	No	/
IMGVR_UViG_3300011799_000001	huge_phage_7813	240392	Camargo.et.al.2023	Engineered;Built environment;City	Built environment	0.524265	Medium-quality	Genome-fragment	No	/	No	/
IMGVR_UViG_3300045988_165916	huge_phage_7819	216192	Camargo.et.al.2023	Host-associated;Mammals: Human;Digestive system	Animal digestive system	0.384283	High-quality	High-quality	No	/	No	/
IMGVR_UViG_3300042399_001324	huge_phage_7821	243784	Camargo.et.al.2023	Environmental;Aquatic;Freshwater	Freshwater	0.355692	High-quality	High-quality	No	/	No	/
IMGVR_UViG_3300028171_000001	huge_phage_7827	265229	Camargo.et.al.2023	Environmental;Terrestrial;Soil	Soil	0.556496	Complete	High-quality	No	/	No	/
IMGVR_UViG_3300017917_005390	huge_phage_7828	202909	Camargo.et.al.2023	Environmental;Aquatic;Freshwater	Freshwater	0.410879	Medium-quality	Genome-fragment	Yes	/	No	/
IMGVR_UViG_2974583807_000001	huge_phage_7829	490380	Camargo.et.al.2023	Host-associated;Microbial;Bacteria	Others	0.370604	High-quality	High-quality	No	/	No	/
IMGVR_UViG_3300028158_000002	huge_phage_7830	246318	Camargo.et.al.2023	Environmental;Terrestrial;Soil	Soil	0.543237	Complete	High-quality	No	/	No	/
IMGVR_UViG_3300028180_000001	huge_phage_7835	265229	Camargo.et.al.2023	Environmental;Terrestrial;Soil	Soil	0.55653	High-quality	High-quality	No	/	No	/
IMGVR_UViG_3300027746_000013	huge_phage_7836	202880	Camargo.et.al.2023	Environmental;Aquatic;Freshwater	Freshwater	0.319228	High-quality	High-quality	Yes	/	No	/
IMGVR_UViG_3300045988_168938	huge_phage_7838	254451	Camargo.et.al.2023	Host-associated;Mammals: Human;Digestive system	Animal digestive system	0.295939	High-quality	High-quality	No	/	No	/
IMGVR_UViG_3300027976_004266	huge_phage_7840	215108	Camargo.et.al.2023	Environmental;Aquatic;Freshwater	Freshwater	0.437887	Medium-quality	Genome-fragment	Yes	/	No	/
IMGVR_UViG_3300037087_000760	huge_phage_7841	210983	Camargo.et.al.2023	Environmental;Terrestrial;Soil	Soil	0.30583	Medium-quality	Genome-fragment	Yes	/	No	/
IMGVR_UViG_3300027796_000010	huge_phage_7842	300334	Camargo.et.al.2023	Environmental;Aquatic;Freshwater	Freshwater	0.349821	High-quality	High-quality	No	/	No	/
IMGVR_UViG_3300024269_000003	huge_phage_7849	239614	Camargo.et.al.2023	Host-associated;Mammals;Digestive system	Animal digestive system	0.407939	High-quality	High-quality	No	/	No	/
IMGVR_UViG_3300045988_181318	huge_phage_7852	261789	Camargo.et.al.2023	Host-associated;Mammals: Human;Digestive system	Animal digestive system	0.295845	Medium-quality	Genome-fragment	No	/	No	/
IMGVR_UViG_3300020055_000003	huge_phage_7854	203815	Camargo.et.al.2023	Environmental;Aquatic;Marine	Marine	0.358006	High-quality	High-quality	Yes	/	No	/
IMGVR_UViG_3300029983_000006	huge_phage_7856	375632	Camargo.et.al.2023	Environmental;Terrestrial;Soil	Soil	0.427546	High-quality	High-quality	No	/	No	/
IMGVR_UViG_3300046535_001591	huge_phage_7870	204678	Camargo.et.al.2023	Host-associated;Plants;Roots	Plants-related	0.616197	Complete	High-quality	No	/	No	/
IMGVR_UViG_3300045988_182504	huge_phage_7874	208138	Camargo.et.al.2023	Host-associated;Mammals: Human;Digestive system	Animal digestive system	0.222939	High-quality	High-quality	No	/	No	/
IMGVR_UViG_3300008639_000006	huge_phage_7875	202618	Camargo.et.al.2023	Host-associated;Human;Digestive system	Animal digestive system	0.270396	Medium-quality	Genome-fragment	Yes	/	No	/
IMGVR_UViG_3300043419_001036	huge_phage_7876	334429	Camargo.et.al.2023	Environmental;Aquatic;Freshwater	Freshwater	0.314802	High-quality	High-quality	No	/	No	/
IMGVR_UViG_3300028098_000001	huge_phage_7878	246318	Camargo.et.al.2023	Environmental;Terrestrial;Soil	Soil	0.543233	Complete	High-quality	No	/	No	/
IMGVR_UViG_3300005327_000001	huge_phage_7879	376598	Camargo.et.al.2023	Host-associated;Plants;Roots	Plants-related	0.56367	Complete	High-quality	Yes	/	No	/
IMGVR_UViG_3300014208_001429	huge_phage_7884	420365	Camargo.et.al.2023	Environmental;Aquatic;Deep subsurface	Deep subsurface	0.396229	High-quality	High-quality	Yes	/	No	/
IMGVR_UViG_3300023176_000005	huge_phage_7885	271784	Camargo.et.al.2023	Environmental;Aquatic;Marine	Marine	0.447359	Medium-quality	Genome-fragment	Yes	/	No	/
IMGVR_UViG_3300045988_180204	huge_phage_7886	266823	Camargo.et.al.2023	Host-associated;Mammals: Human;Digestive system	Animal digestive system	0.296013	Medium-quality	Genome-fragment	No	/	No	/
IMGVR_UViG_3300034102_002177	huge_phage_7895	208644	Camargo.et.al.2023	Environmental;Aquatic;Freshwater	Freshwater	0.321538	Medium-quality	Genome-fragment	Yes	/	No	/
IMGVR_UViG_3300045988_168761	huge_phage_7901	235669	Camargo.et.al.2023	Host-associated;Mammals: Human;Digestive system	Animal digestive system	0.46514	High-quality	High-quality	Yes	/	No	/
IMGVR_UViG_3300034102_001462	huge_phage_7907	359425	Camargo.et.al.2023	Environmental;Aquatic;Freshwater	Freshwater	0.359613	Complete	High-quality	Yes	/	No	/
IMGVR_UViG_3300031787_000001	huge_phage_7908	286785	Camargo.et.al.2023	Environmental;Aquatic;Freshwater	Freshwater	0.304908	Medium-quality	Genome-fragment	No	/	No	/
IMGVR_UViG_3300045988_144546	huge_phage_7909	200286	Camargo.et.al.2023	Host-associated;Mammals: Human;Digestive system	Animal digestive system	0.333129	High-quality	High-quality	No	/	No	/
IMGVR_UViG_3300042863_001145	huge_phage_7914	320458	Camargo.et.al.2023	Environmental;Aquatic;Freshwater	Freshwater	0.406137	Medium-quality	Genome-fragment	Yes	/	No	/
IMGVR_UViG_3300045988_180296	huge_phage_7915	370500	Camargo.et.al.2023	Host-associated;Mammals: Human;Digestive system	Animal digestive system	0.29987	High-quality	High-quality	No	/	No	/
IMGVR_UViG_3300031555_004721	huge_phage_7919	274109	Camargo.et.al.2023	Host-associated;Mammals;Digestive system	Animal digestive system	0.286758	High-quality	High-quality	Yes	/	No	/
IMGVR_UViG_3300008611_000001	huge_phage_7923	257755	Camargo.et.al.2023	Host-associated;Human;Digestive system	Animal digestive system	0.350771	Complete	High-quality	Yes	/	No	/
IMGVR_UViG_3300045988_088195	huge_phage_7927	223355	Camargo.et.al.2023	Host-associated;Mammals: Human;Digestive system	Animal digestive system	0.459958	Complete	High-quality	Yes	/	No	/
IMGVR_UViG_3300026440_000001	huge_phage_7929	265229	Camargo.et.al.2023	Environmental;Terrestrial;Soil	Soil	0.556485	Complete	High-quality	No	/	No	/
IMGVR_UViG_3300024268_000002	huge_phage_7930	251870	Camargo.et.al.2023	Host-associated;Mammals;Digestive system	Animal digestive system	0.399444	High-quality	High-quality	Yes	/	No	/
IMGVR_UViG_3300008271_000002	huge_phage_7933	263415	Camargo.et.al.2023	Host-associated;Human;Digestive system	Animal digestive system	0.32535	Complete	High-quality	No	/	No	/
IMGVR_UViG_3300009551_000001	huge_phage_7935	225526	Camargo.et.al.2023	Host-associated;Plants;Roots	Plants-related	0.590704	Complete	High-quality	Yes	/	No	/
IMGVR_UViG_3300045988_136739	huge_phage_7938	204694	Camargo.et.al.2023	Host-associated;Mammals: Human;Digestive system	Animal digestive system	0.393177	Complete	High-quality	No	/	No	/
IMGVR_UViG_3300044640_002737	huge_phage_7947	373467	Camargo.et.al.2023	Environmental;Aquatic;Freshwater	Freshwater	0.348938	Complete	High-quality	Yes	/	No	/
IMGVR_UViG_3300028864_000013	huge_phage_7953	248112	Camargo.et.al.2023	Environmental;Terrestrial;Soil	Soil	0.256892	High-quality	High-quality	No	/	No	/
IMGVR_UViG_3300007512_002678	huge_phage_7959	221854	Camargo.et.al.2023	Environmental;Aquatic;Marine	Marine	0.384708	High-quality	High-quality	No	/	No	/
IMGVR_UViG_3300046559_001153	huge_phage_7961	224270	Camargo.et.al.2023	Host-associated;Plants;Roots	Plants-related	0.555366	Complete	High-quality	No	/	No	/
IMGVR_UViG_3300031963_000008	huge_phage_7964	210824	Camargo.et.al.2023	Environmental;Aquatic;Freshwater	Freshwater	0.365305	High-quality	High-quality	No	/	No	/
IMGVR_UViG_3300023180_000013	huge_phage_7965	248536	Camargo.et.al.2023	Environmental;Aquatic;Marine	Marine	0.448599	Medium-quality	Genome-fragment	Yes	/	No	/
IMGVR_UViG_3300002835_000004	huge_phage_7972	228045	Camargo.et.al.2023	Environmental;Aquatic;Freshwater	Freshwater	0.287171	Medium-quality	Genome-fragment	Yes	/	No	/
IMGVR_UViG_3300044618_002952	huge_phage_7974	372977	Camargo.et.al.2023	Environmental;Aquatic;Freshwater	Freshwater	0.348772	Medium-quality	Genome-fragment	Yes	/	No	/
IMGVR_UViG_3300043395_001368	huge_phage_7979	211201	Camargo.et.al.2023	Environmental;Aquatic;Freshwater	Freshwater	0.376627	High-quality	High-quality	No	/	No	/
IMGVR_UViG_3300022753_000034	huge_phage_7982	230705	Camargo.et.al.2023	Host-associated;Mammals;Digestive system	Animal digestive system	0.351627	High-quality	High-quality	No	/	No	/
IMGVR_UViG_3300042402_002641	huge_phage_7983	280019	Camargo.et.al.2023	Environmental;Aquatic;Freshwater	Freshwater	0.417993	Medium-quality	Genome-fragment	Yes	/	No	/
IMGVR_UViG_3300001580_000005	huge_phage_7984	259346	Camargo.et.al.2023	Engineered;WWTP;Industrial WWTP	WWTP	0.364874	Medium-quality	Genome-fragment	Yes	/	No	/
IMGVR_UViG_3300026445_000001	huge_phage_7986	265229	Camargo.et.al.2023	Environmental;Terrestrial;Soil	Soil	0.556485	Complete	High-quality	No	/	No	/
IMGVR_UViG_3300024303_000005	huge_phage_7989	221484	Camargo.et.al.2023	Host-associated;Mammals;Digestive system	Animal digestive system	0.39918	High-quality	High-quality	Yes	/	No	/
IMGVR_UViG_3300031857_000009	huge_phage_7998	234308	Camargo.et.al.2023	Environmental;Aquatic;Freshwater	Freshwater	0.338512	Medium-quality	Genome-fragment	Yes	/	No	/
IMGVR_UViG_3300028797_000092	huge_phage_8008	258351	Camargo.et.al.2023	Host-associated;Mammals;Digestive system	Animal digestive system	0.387581	High-quality	High-quality	Yes	/	No	/
IMGVR_UViG_3300045988_120546	huge_phage_8015	252850	Camargo.et.al.2023	Host-associated;Mammals: Human;Digestive system	Animal digestive system	0.3712	High-quality	High-quality	No	/	No	/
IMGVR_UViG_3300045988_134186	huge_phage_8018	246988	Camargo.et.al.2023	Host-associated;Mammals: Human;Digestive system	Animal digestive system	0.34313	High-quality	High-quality	No	/	No	/
IMGVR_UViG_3300028739_000003	huge_phage_8021	248127	Camargo.et.al.2023	Environmental;Terrestrial;Soil	Soil	0.256921	High-quality	High-quality	No	/	No	/
IMGVR_UViG_2811995274_000001	huge_phage_8023	229906	Camargo.et.al.2023	Unknown	Unknown	0.252064	High-quality	High-quality	Yes	/	No	/
IMGVR_UViG_3300027971_004105	huge_phage_8027	261936	Camargo.et.al.2023	Environmental;Aquatic;Freshwater	Freshwater	0.394547	Medium-quality	Genome-fragment	Yes	/	No	/
IMGVR_UViG_3300045988_182834	huge_phage_8032	201303	Camargo.et.al.2023	Host-associated;Mammals: Human;Digestive system	Animal digestive system	0.31539	High-quality	High-quality	No	/	No	/
IMGVR_UViG_3300034106_003863	huge_phage_8035	208660	Camargo.et.al.2023	Environmental;Aquatic;Freshwater	Freshwater	0.377058	High-quality	High-quality	Yes	/	No	/
IMGVR_UViG_3300045988_170129	huge_phage_8036	213058	Camargo.et.al.2023	Host-associated;Mammals: Human;Digestive system	Animal digestive system	0.325367	High-quality	High-quality	No	/	No	/
IMGVR_UViG_3300045988_180850	huge_phage_8037	241599	Camargo.et.al.2023	Host-associated;Mammals: Human;Digestive system	Animal digestive system	0.297282	Medium-quality	Genome-fragment	No	/	No	/
IMGVR_UViG_3300042255_000014	huge_phage_8041	371104	Camargo.et.al.2023	Engineered;WWTP;Industrial WWTP	WWTP	0.360082	Complete	High-quality	No	/	No	/
IMGVR_UViG_3300027197_000129	huge_phage_8049	342181	Camargo.et.al.2023	Environmental;Aquatic;Marine	Marine	0.391293	Complete	High-quality	No	/	No	/
IMGVR_UViG_3300033065_002462	huge_phage_8050	256820	Camargo.et.al.2023	Environmental;Aquatic;Freshwater	Freshwater	0.423865	High-quality	High-quality	No	/	No	/
IMGVR_UViG_3300022753_000001	huge_phage_8052	232576	Camargo.et.al.2023	Host-associated;Mammals;Digestive system	Animal digestive system	0.379493	Complete	High-quality	No	/	No	/
IMGVR_UViG_3300031857_000012	huge_phage_8059	210824	Camargo.et.al.2023	Environmental;Aquatic;Freshwater	Freshwater	0.365305	High-quality	High-quality	No	/	No	/
IMGVR_UViG_3300038393_003161	huge_phage_8061	249517	Camargo.et.al.2023	Environmental;Terrestrial;Soil	Soil	0.490576	High-quality	High-quality	Yes	/	No	/
IMGVR_UViG_3300006145_000001	huge_phage_8062	220084	Camargo.et.al.2023	Host-associated;Mammals;Digestive system	Animal digestive system	0.27355	Complete	High-quality	No	/	No	/
IMGVR_UViG_3300026441_000036	huge_phage_8064	263779	Camargo.et.al.2023	Environmental;Terrestrial;Soil	Soil	0.556485	High-quality	High-quality	No	/	No	/
IMGVR_UViG_3300007119_000001	huge_phage_8065	287841	Camargo.et.al.2023	Host-associated;Human;Digestive system	Animal digestive system	0.278588	Complete	High-quality	Yes	/	No	/
IMGVR_UViG_3300031813_000002	huge_phage_8066	304896	Camargo.et.al.2023	Environmental;Aquatic;Freshwater	Freshwater	0.407795	Medium-quality	Genome-fragment	Yes	/	No	/
IMGVR_UViG_3300045988_165963	huge_phage_8067	211441	Camargo.et.al.2023	Host-associated;Mammals: Human;Digestive system	Animal digestive system	0.328158	High-quality	High-quality	No	/	No	/
IMGVR_UViG_2974637339_000001	huge_phage_8068	216628	Camargo.et.al.2023	Host-associated;Microbial;Bacteria	Others	0.415754	High-quality	High-quality	No	/	No	/
IMGVR_UViG_3300044997_000669	huge_phage_8071	478786	Camargo.et.al.2023	Environmental;Aquatic;Freshwater	Freshwater	0.445303	Complete	High-quality	No	/	No	/
IMGVR_UViG_3300008104_000003	huge_phage_8072	228058	Camargo.et.al.2023	Host-associated;Human;Digestive system	Animal digestive system	0.391168	Complete	High-quality	Yes	/	No	/
IMGVR_UViG_3300009760_000001	huge_phage_8073	215562	Camargo.et.al.2023	Environmental;Terrestrial;Soil	Soil	0.507371	Complete	High-quality	No	/	No	/
IMGVR_UViG_3300031416_000001	huge_phage_8078	232903	Camargo.et.al.2023	Host-associated;Plants;Phyllosphere	Plants-related	0.472081	Complete	High-quality	Yes	/	No	/
IMGVR_UViG_7000000583_000044	huge_phage_8080	212393	Camargo.et.al.2023	Host-associated;Human;Digestive system	Animal digestive system	0.348095	High-quality	High-quality	Yes	/	No	/
IMGVR_UViG_3300045988_171958	huge_phage_8081	294491	Camargo.et.al.2023	Host-associated;Mammals: Human;Digestive system	Animal digestive system	0.310318	Complete	High-quality	No	/	No	/
IMGVR_UViG_3300029705_000006	huge_phage_8085	230695	Camargo.et.al.2023	Host-associated;Mammals;Digestive system	Animal digestive system	0.351572	Complete	High-quality	No	/	No	/
IMGVR_UViG_3300027566_000004	huge_phage_8086	224937	Camargo.et.al.2023	Environmental;Aquatic;Deep subsurface	Deep subsurface	0.287071	High-quality	High-quality	Yes	/	No	/
IMGVR_UViG_2518645577_000002	huge_phage_8089	235425	Camargo.et.al.2023	Unknown	Unknown	0.365883	High-quality	High-quality	No	/	No	/
IMGVR_UViG_3300027369_000001	huge_phage_8097	246318	Camargo.et.al.2023	Environmental;Terrestrial;Soil	Soil	0.5432	Complete	High-quality	No	/	No	/
IMGVR_UViG_3300044984_002302	huge_phage_8099	228608	Camargo.et.al.2023	Environmental;Aquatic;Freshwater	Freshwater	0.312141	Medium-quality	Genome-fragment	Yes	/	No	/
IMGVR_UViG_3300031555_002387	huge_phage_8102	247146	Camargo.et.al.2023	Host-associated;Mammals;Digestive system	Animal digestive system	0.288384	High-quality	High-quality	Yes	/	No	/
IMGVR_UViG_3300030060_008555	huge_phage_8111	248208	Camargo.et.al.2023	Environmental;Aquatic;Marine	Marine	0.335859	Medium-quality	Genome-fragment	Yes	/	No	/
IMGVR_UViG_638276680_000001	huge_phage_8118	211215	Camargo.et.al.2023	Unknown	Unknown	0.49327	High-quality	High-quality	No	/	No	/
IMGVR_UViG_3300042258_000289	huge_phage_8121	393839	Camargo.et.al.2023	Engineered;WWTP;Industrial WWTP	WWTP	0.395979	High-quality	High-quality	No	/	No	/
IMGVR_UViG_3300034073_003340	huge_phage_8124	435856	Camargo.et.al.2023	Environmental;Aquatic;Deep subsurface	Deep subsurface	0.462678	Complete	High-quality	No	/	No	/
IMGVR_UViG_3300022848_000005	huge_phage_8126	204393	Camargo.et.al.2023	Environmental;Aquatic;Non-marine Saline and Alkaline	Non-marine Saline and Alkaline	0.391594	Medium-quality	Genome-fragment	Yes	/	No	/
IMGVR_UViG_3300045988_154953	huge_phage_8128	215470	Camargo.et.al.2023	Host-associated;Mammals: Human;Digestive system	Animal digestive system	0.309983	Complete	High-quality	No	/	No	/
IMGVR_UViG_3300044646_001937	huge_phage_8129	204454	Camargo.et.al.2023	Environmental;Aquatic;Freshwater	Freshwater	0.406375	Complete	High-quality	No	/	No	/
IMGVR_UViG_3300031110_000002	huge_phage_8137	254410	Camargo.et.al.2023	Host-associated;Plants;Phyllosphere	Plants-related	0.447219	Complete	High-quality	No	/	No	/
IMGVR_UViG_3300045988_142751	huge_phage_8141	206221	Camargo.et.al.2023	Host-associated;Mammals: Human;Digestive system	Animal digestive system	0.289456	High-quality	High-quality	No	/	No	/
IMGVR_UViG_3300008634_000001	huge_phage_8142	260397	Camargo.et.al.2023	Host-associated;Human;Digestive system	Animal digestive system	0.345657	Complete	High-quality	Yes	/	No	/
IMGVR_UViG_3300045988_182812	huge_phage_8145	201231	Camargo.et.al.2023	Host-associated;Mammals: Human;Digestive system	Animal digestive system	0.315389	High-quality	High-quality	No	/	No	/
IMGVR_UViG_3300028422_001319	huge_phage_8146	223650	Camargo.et.al.2023	Environmental;Aquatic;Marine	Marine	0.472672	Complete	High-quality	No	/	No	/
IMGVR_UViG_3300008113_000003	huge_phage_8155	206296	Camargo.et.al.2023	Environmental;Aquatic;Freshwater	Freshwater	0.335532	Medium-quality	Genome-fragment	Yes	/	No	/
IMGVR_UViG_3300019458_000020	huge_phage_8163	250813	Camargo.et.al.2023	Environmental;Terrestrial;Deep subsurface	Deep subsurface	0.357649	Medium-quality	Genome-fragment	Yes	/	No	/
IMGVR_UViG_3300032116_000012	huge_phage_8165	210824	Camargo.et.al.2023	Environmental;Aquatic;Freshwater	Freshwater	0.3653	High-quality	High-quality	No	/	No	/
IMGVR_UViG_3300025003_000005	huge_phage_8168	248417	Camargo.et.al.2023	Environmental;Aquatic;Deep subsurface	Deep subsurface	0.300016	Medium-quality	Genome-fragment	Yes	/	No	/
IMGVR_UViG_3300046819_000361	huge_phage_8169	299411	Camargo.et.al.2023	Environmental;Aquatic;Freshwater	Freshwater	0.351133	Medium-quality	Genome-fragment	Yes	/	No	/
IMGVR_UViG_3300018493_000073	huge_phage_8171	222804	Camargo.et.al.2023	Host-associated;Mammals;Digestive system	Animal digestive system	0.34205	High-quality	High-quality	Yes	/	No	/
IMGVR_UViG_3300045988_079340	huge_phage_8174	202827	Camargo.et.al.2023	Host-associated;Mammals: Human;Digestive system	Animal digestive system	0.427704	High-quality	High-quality	No	/	No	/
IMGVR_UViG_2974567213_000001	huge_phage_8178	317489	Camargo.et.al.2023	Host-associated;Microbial;Bacteria	Others	0.641833	Complete	High-quality	No	/	No	/
IMGVR_UViG_3300028159_000002	huge_phage_8186	246319	Camargo.et.al.2023	Environmental;Terrestrial;Soil	Soil	0.543243	Complete	High-quality	No	/	No	/
IMGVR_UViG_3300045988_182903	huge_phage_8190	201111	Camargo.et.al.2023	Host-associated;Mammals: Human;Digestive system	Animal digestive system	0.315473	High-quality	High-quality	No	/	No	/
IMGVR_UViG_3300032132_000727	huge_phage_8201	390026	Camargo.et.al.2023	Environmental;Aquatic;Marine	Marine	0.505607	High-quality	High-quality	Yes	/	No	/
IMGVR_UViG_3300037418_001197	huge_phage_8205	232423	Camargo.et.al.2023	Host-associated;Plants;Roots	Plants-related	0.381391	High-quality	High-quality	Yes	/	No	/
IMGVR_UViG_3300022660_000044	huge_phage_8208	220264	Camargo.et.al.2023	Host-associated;Mammals;Digestive system	Animal digestive system	0.351596	High-quality	High-quality	No	/	No	/
IMGVR_UViG_3300020707_000005	huge_phage_8209	292584	Camargo.et.al.2023	sea water	Freshwater	0.324556	Medium-quality	Genome-fragment	Yes	/	No	/
IMGVR_UViG_3300035490_000094	huge_phage_8219	215538	Camargo.et.al.2023	Environmental;Terrestrial;Soil	Soil	0.507395	High-quality	High-quality	No	/	No	/
IMGVR_UViG_3300045988_164340	huge_phage_8220	216183	Camargo.et.al.2023	Host-associated;Mammals: Human;Digestive system	Animal digestive system	0.329249	Complete	High-quality	No	/	No	/
IMGVR_UViG_3300026487_000008	huge_phage_8225	254467	Camargo.et.al.2023	Host-associated;Plants;Phyllosphere	Plants-related	0.447139	High-quality	High-quality	Yes	/	No	/
IMGVR_UViG_3300007932_000004	huge_phage_8226	278782	Camargo.et.al.2023	Host-associated;Human;Digestive system	Animal digestive system	0.387848	High-quality	High-quality	No	/	No	/
IMGVR_UViG_7000000323_000026	huge_phage_8227	206454	Camargo.et.al.2023	Host-associated;Human;Digestive system	Animal digestive system	0.371565	Medium-quality	Genome-fragment	Yes	/	No	/
IMGVR_UViG_3300045988_179912	huge_phage_8232	307736	Camargo.et.al.2023	Host-associated;Mammals: Human;Digestive system	Animal digestive system	0.299289	Medium-quality	Genome-fragment	No	/	No	/
IMGVR_UViG_3300045988_181825	huge_phage_6182	219299	Camargo.et.al.2023	Host-associated;Mammals: Human;Digestive system	Animal digestive system	0.295642	Medium-quality	Genome-fragment	Yes	/	No	/
IMGVR_UViG_3300042510_001828	huge_phage_8235	430120	Camargo.et.al.2023	sewage	Freshwater	0.353464	Complete	High-quality	No	/	No	/
IMGVR_UViG_3300040801_004034	huge_phage_8239	221292	Camargo.et.al.2023	Environmental;Aquatic;Marine	Marine	0.35534	High-quality	High-quality	Yes	/	No	/
IMGVR_UViG_3300028840_008185	huge_phage_8240	318373	Camargo.et.al.2023	Environmental;Aquatic;Marine	Marine	0.458145	High-quality	High-quality	Yes	/	No	/
IMGVR_UViG_3300018878_000098	huge_phage_8243	222810	Camargo.et.al.2023	Host-associated;Mammals;Digestive system	Animal digestive system	0.39912	High-quality	High-quality	Yes	/	No	/
IMGVR_UViG_3300032117_000001	huge_phage_8245	360683	Camargo.et.al.2023	sewage	Freshwater	0.410951	Complete	High-quality	No	/	No	/
IMGVR_UViG_3300028242_001063	huge_phage_8253	330553	Camargo.et.al.2023	Host-associated;Mammals;Digestive system	Animal digestive system	0.279474	Complete	High-quality	No	/	No	/
IMGVR_UViG_3300028664_000001	huge_phage_8255	248112	Camargo.et.al.2023	Environmental;Terrestrial;Soil	Soil	0.256912	Complete	High-quality	No	/	No	/
IMGVR_UViG_3300045988_181256	huge_phage_8261	287745	Camargo.et.al.2023	Host-associated;Mammals: Human;Digestive system	Animal digestive system	0.298521	Medium-quality	Genome-fragment	No	/	No	/
IMGVR_UViG_3300042430_002301	huge_phage_8270	209663	Camargo.et.al.2023	UCSD campus wastewater	Freshwater	0.371945	High-quality	High-quality	Yes	/	No	/
IMGVR_UViG_3300024504_000001	huge_phage_8275	261347	Camargo.et.al.2023	unknown	Freshwater	0.364932	Complete	High-quality	No	/	No	/
IMGVR_UViG_3300023371_000003	huge_phage_8279	220253	Camargo.et.al.2023	Host-associated;Mammals;Digestive system	Animal digestive system	0.351605	Complete	High-quality	No	/	No	/
IMGVR_UViG_3300006201_000001	huge_phage_8282	289060	Camargo.et.al.2023	Host-associated;Mammals;Digestive system	Animal digestive system	0.268716	Complete	High-quality	Yes	/	No	/
IMGVR_UViG_3300045988_140475	huge_phage_8285	203416	Camargo.et.al.2023	Host-associated;Mammals: Human;Digestive system	Animal digestive system	0.33048	Medium-quality	Genome-fragment	No	/	No	/
IMGVR_UViG_3300032030_000006	huge_phage_8286	269254	Camargo.et.al.2023	Host-associated;Mammals;Digestive system	Animal digestive system	0.324879	Medium-quality	Genome-fragment	Yes	/	No	/
IMGVR_UViG_3300007792_000003	huge_phage_8287	213369	Camargo.et.al.2023	Host-associated;Human;Digestive system	Animal digestive system	0.371993	Medium-quality	Genome-fragment	Yes	/	No	/
IMGVR_UViG_3300005527_000037	huge_phage_8288	213065	Camargo.et.al.2023	unknown	Freshwater	0.364236	Medium-quality	Genome-fragment	Yes	/	No	/
IMGVR_UViG_3300037466_003310	huge_phage_8291	345454	Camargo.et.al.2023	Host-associated;Plants;Roots	Plants-related	0.333037	Complete	High-quality	No	/	No	/
IMGVR_UViG_3300002053_000016	huge_phage_8296	277139	Camargo.et.al.2023	Environmental;Aquatic;Marine	Marine	0.367126	Complete	High-quality	No	/	No	/
IMGVR_UViG_3300027272_000001	huge_phage_8298	246318	Camargo.et.al.2023	Environmental;Terrestrial;Soil	Soil	0.543196	Complete	High-quality	No	/	No	/
IMGVR_UViG_3300005329_000001	huge_phage_8300	210330	Camargo.et.al.2023	Host-associated;Plants;Roots	Plants-related	0.595754	Complete	High-quality	No	/	No	/
IMGVR_UViG_3300031993_000005	huge_phage_8301	272181	Camargo.et.al.2023	Host-associated;Mammals;Digestive system	Animal digestive system	0.532469	Medium-quality	Genome-fragment	Yes	/	No	/
IMGVR_UViG_3300025073_000022	huge_phage_8302	264788	Camargo.et.al.2023	Environmental;Terrestrial;Deep subsurface	Deep subsurface	0.289001	High-quality	High-quality	Yes	/	No	/
IMGVR_UViG_3300045988_180390	huge_phage_8303	283310	Camargo.et.al.2023	Host-associated;Mammals: Human;Digestive system	Animal digestive system	0.298698	Medium-quality	Genome-fragment	No	/	No	/
IMGVR_UViG_3300008954_002126	huge_phage_8306	200819	Camargo.et.al.2023	Environmental;Aquatic;Marine	Marine	0.336482	Complete	High-quality	No	/	No	/
IMGVR_UViG_3300045988_131080	huge_phage_8310	213380	Camargo.et.al.2023	Host-associated;Mammals: Human;Digestive system	Animal digestive system	0.314678	High-quality	High-quality	No	/	No	/
IMGVR_UViG_3300028264_000001	huge_phage_8311	246318	Camargo.et.al.2023	Environmental;Terrestrial;Soil	Soil	0.543233	Complete	High-quality	No	/	No	/
IMGVR_UViG_3300042361_000397	huge_phage_8312	243164	Camargo.et.al.2023	unknown	Freshwater	0.303096	High-quality	High-quality	No	/	No	/
IMGVR_UViG_3300031813_000001	huge_phage_8316	353733	Camargo.et.al.2023	Waste water	Freshwater	0.304741	High-quality	High-quality	No	/	No	/
IMGVR_UViG_3300045988_178195	huge_phage_8319	256978	Camargo.et.al.2023	Host-associated;Mammals: Human;Digestive system	Animal digestive system	0.480812	High-quality	High-quality	No	/	No	/
IMGVR_UViG_3300031555_003212	huge_phage_8321	263775	Camargo.et.al.2023	Host-associated;Mammals;Digestive system	Animal digestive system	0.282995	Complete	High-quality	No	/	No	/
IMGVR_UViG_3300001682_000195	huge_phage_8324	236557	Camargo.et.al.2023	Engineered;WWTP;Nutrient removal	WWTP	0.440245	Medium-quality	Genome-fragment	No	/	No	/
IMGVR_UViG_3300032167_000002	huge_phage_8325	402311	Camargo.et.al.2023	Host-associated;Mammals;Digestive system	Animal digestive system	0.397076	High-quality	High-quality	Yes	/	No	/
IMGVR_UViG_3300018475_000002	huge_phage_8328	230687	Camargo.et.al.2023	Host-associated;Mammals;Digestive system	Animal digestive system	0.351645	Complete	High-quality	No	/	No	/
IMGVR_UViG_3300045988_137511	huge_phage_8330	237158	Camargo.et.al.2023	Host-associated;Mammals: Human;Digestive system	Animal digestive system	0.360823	Complete	High-quality	No	/	No	/
IMGVR_UViG_3300045988_164860	huge_phage_8339	210301	Camargo.et.al.2023	Host-associated;Mammals: Human;Digestive system	Animal digestive system	0.329794	High-quality	High-quality	No	/	No	/
IMGVR_UViG_3300035392_000023	huge_phage_8345	305663	Camargo.et.al.2023	Environmental;Aquatic;Freshwater	Freshwater	0.312475	High-quality	High-quality	No	/	No	/
IMGVR_UViG_3300034073_003189	huge_phage_8347	208107	Camargo.et.al.2023	Environmental;Aquatic;Deep subsurface	Deep subsurface	0.489887	High-quality	High-quality	Yes	/	No	/
IMGVR_UViG_3300045988_153628	huge_phage_8352	250758	Camargo.et.al.2023	Host-associated;Mammals: Human;Digestive system	Animal digestive system	0.39704	High-quality	High-quality	No	/	No	/
IMGVR_UViG_3300045988_137602	huge_phage_8358	273646	Camargo.et.al.2023	Host-associated;Mammals: Human;Digestive system	Animal digestive system	0.296091	Complete	High-quality	Yes	/	No	/
IMGVR_UViG_3300045988_174473	huge_phage_8361	255468	Camargo.et.al.2023	Host-associated;Mammals: Human;Digestive system	Animal digestive system	0.417481	High-quality	High-quality	No	/	No	/
IMGVR_UViG_3300045988_128423	huge_phage_8377	214829	Camargo.et.al.2023	Host-associated;Mammals: Human;Digestive system	Animal digestive system	0.309935	High-quality	High-quality	No	/	No	/
IMGVR_UViG_3300038424_000855	huge_phage_8384	276839	Camargo.et.al.2023	Environmental;Terrestrial;Soil	Soil	0.333013	High-quality	High-quality	Yes	/	No	/
IMGVR_UViG_3300022895_000002	huge_phage_8386	265233	Camargo.et.al.2023	Environmental;Terrestrial;Soil	Soil	0.556503	Complete	High-quality	No	/	No	/
IMGVR_UViG_3300045988_162970	huge_phage_8387	204520	Camargo.et.al.2023	Host-associated;Mammals: Human;Digestive system	Animal digestive system	0.260048	Complete	High-quality	No	/	No	/
IMGVR_UViG_3300017963_000191	huge_phage_8388	221517	Camargo.et.al.2023	Environmental;Aquatic;Non-marine Saline and Alkaline	Non-marine Saline and Alkaline	0.389478	Medium-quality	Genome-fragment	Yes	/	No	/
IMGVR_UViG_3300018475_000083	huge_phage_8395	213141	Camargo.et.al.2023	Host-associated;Mammals;Digestive system	Animal digestive system	0.343275	High-quality	High-quality	Yes	/	No	/
IMGVR_UViG_3300045988_181649	huge_phage_8399	400867	Camargo.et.al.2023	Host-associated;Mammals: Human;Digestive system	Animal digestive system	0.305366	High-quality	High-quality	No	/	No	/
IMGVR_UViG_3300032116_000008	huge_phage_8400	233562	Camargo.et.al.2023	Environmental;Aquatic;Freshwater	Freshwater	0.338441	Medium-quality	Genome-fragment	No	/	No	/
IMGVR_UViG_3300045988_118687	huge_phage_8402	297029	Camargo.et.al.2023	Host-associated;Mammals: Human;Digestive system	Animal digestive system	0.332338	High-quality	High-quality	No	/	No	/
IMGVR_UViG_3300006153_000001	huge_phage_8405	220082	Camargo.et.al.2023	Host-associated;Mammals;Digestive system	Animal digestive system	0.273539	Complete	High-quality	No	/	No	/
IMGVR_UViG_3300024303_000006	huge_phage_8409	220281	Camargo.et.al.2023	Host-associated;Mammals;Digestive system	Animal digestive system	0.351592	High-quality	High-quality	No	/	No	/
IMGVR_UViG_3300028186_000002	huge_phage_8411	242882	Camargo.et.al.2023	Environmental;Terrestrial;Soil	Soil	0.497851	Complete	High-quality	No	/	No	/
IMGVR_UViG_3300027372_000001	huge_phage_8414	242528	Camargo.et.al.2023	Host-associated;Annelida;Digestive system	Animal digestive system	0.393901	Complete	High-quality	Yes	/	No	/
IMGVR_UViG_3300045988_160870	huge_phage_8415	216821	Camargo.et.al.2023	Host-associated;Mammals: Human;Digestive system	Animal digestive system	0.329198	Complete	High-quality	No	/	No	/
IMGVR_UViG_3300033402_000292	huge_phage_8419	251895	Camargo.et.al.2023	Environmental;Terrestrial;Soil	Soil	0.409051	Medium-quality	Genome-fragment	Yes	/	No	/
IMGVR_UViG_3300035499_000240	huge_phage_8420	220150	Camargo.et.al.2023	Host-associated;Mammals;Digestive system	Animal digestive system	0.374844	High-quality	High-quality	Yes	/	No	/
IMGVR_UViG_3300018430_000001	huge_phage_8422	230691	Camargo.et.al.2023	Host-associated;Mammals;Digestive system	Animal digestive system	0.351618	Complete	High-quality	No	/	No	/
IMGVR_UViG_3300021440_000013	huge_phage_8428	216876	Camargo.et.al.2023	Environmental;Aquatic;Freshwater	Freshwater	0.485964	Medium-quality	Genome-fragment	No	/	No	/
IMGVR_UViG_2595698293_000001	huge_phage_8433	345809	Camargo.et.al.2023	Unknown	Unknown	0.317019	High-quality	High-quality	No	/	No	/
IMGVR_UViG_3300007648_000001	huge_phage_8435	259629	Camargo.et.al.2023	Host-associated;Human;Digestive system	Animal digestive system	0.343109	Complete	High-quality	Yes	/	No	/
IMGVR_UViG_3300031963_000003	huge_phage_8436	233563	Camargo.et.al.2023	Environmental;Aquatic;Freshwater	Freshwater	0.338444	Medium-quality	Genome-fragment	Yes	/	No	/
IMGVR_UViG_3300015214_000025	huge_phage_8439	210701	Camargo.et.al.2023	Engineered;Solid waste;Landfill	Landfill	0.359766	Medium-quality	Genome-fragment	Yes	/	No	/
IMGVR_UViG_3300009695_000003	huge_phage_8444	328370	Camargo.et.al.2023	Environmental;Aquatic;Freshwater	Freshwater	0.334982	High-quality	High-quality	Yes	/	No	/
IMGVR_UViG_3300045988_142181	huge_phage_8449	200937	Camargo.et.al.2023	Host-associated;Mammals: Human;Digestive system	Animal digestive system	0.373221	Complete	High-quality	No	/	No	/
IMGVR_UViG_3300035491_000068	huge_phage_8450	302446	Camargo.et.al.2023	Environmental;Terrestrial;Asphalt lakes	Others	0.419774	Medium-quality	Genome-fragment	No	/	No	/
IMGVR_UViG_3300025012_000025	huge_phage_8452	317655	Camargo.et.al.2023	Environmental;Aquatic;Deep subsurface	Deep subsurface	0.420802	Medium-quality	Genome-fragment	Yes	/	No	/
IMGVR_UViG_3300044294_000282	huge_phage_8454	401933	Camargo.et.al.2023	Environmental;Aquatic;Freshwater	Freshwater	0.559986	High-quality	High-quality	Yes	/	No	/
IMGVR_UViG_3300049596_000776	huge_phage_8458	270513	Camargo.et.al.2023	Environmental;Aquatic;Freshwater	Freshwater	0.312802	High-quality	High-quality	Yes	/	No	/
IMGVR_UViG_3300045988_180952	huge_phage_8463	395772	Camargo.et.al.2023	Host-associated;Mammals: Human;Digestive system	Animal digestive system	0.298937	High-quality	High-quality	No	/	No	/
IMGVR_UViG_3300009692_000010	huge_phage_8465	303951	Camargo.et.al.2023	Engineered;Bioreactor;Anaerobic	Bioreactor	0.414781	High-quality	High-quality	No	/	No	/
