## Supplementary Table for "A prevalent huge phage clade in human and animal gut microbiomes" (part 2 of 3)

### Sheet: ST2 (continued)
Supplementary Table 2 | The general information of the confirmed huge phage genomes. The "Modified_name" was applied for description convenience. The Habitat_1 assignment was generally based on IMG/VR information, those could not be determined were assigned as "Unknown". The genome quality was evaluated using CheckV. The species-level clusters were defined at ≥95% genome similarity across ≥85% of the length of the smaller genomes. The clusters showed in Figure 1d were indicated with the cluster IDs. The taxonomic assignment of the species-level cluster representative was determined by geNomad.
IMGVR_UViG_3300037516_001239	huge_phage_8467	339555	Camargo.et.al.2023	Environmental;Aquatic;Freshwater	Freshwater	0.446075	High-quality	High-quality	Yes	/	No	/
IMGVR_UViG_3300028832_000094	huge_phage_8468	239809	Camargo.et.al.2023	Host-associated;Mammals;Digestive system	Animal digestive system	0.369148	High-quality	High-quality	Yes	/	No	/
IMGVR_UViG_3300030019_000004	huge_phage_8469	248112	Camargo.et.al.2023	Environmental;Terrestrial;Soil	Soil	0.2569	Complete	High-quality	No	/	No	/
IMGVR_UViG_3300045988_182982	huge_phage_8470	201265	Camargo.et.al.2023	Host-associated;Mammals: Human;Digestive system	Animal digestive system	0.315375	High-quality	High-quality	No	/	No	/
IMGVR_UViG_2974580349_000001	huge_phage_8471	261658	Camargo.et.al.2023	Host-associated;Microbial;Bacteria	Others	0.493663	High-quality	High-quality	No	/	No	/
IMGVR_UViG_3300045988_126218	huge_phage_8472	248595	Camargo.et.al.2023	Host-associated;Mammals: Human;Digestive system	Animal digestive system	0.323735	High-quality	High-quality	No	/	No	/
IMGVR_UViG_3300034062_004655	huge_phage_8474	306372	Camargo.et.al.2023	Environmental;Aquatic;Freshwater	Freshwater	0.319902	Complete	High-quality	No	/	No	/
IMGVR_UViG_3300045988_075456	huge_phage_8475	253858	Camargo.et.al.2023	Host-associated;Mammals: Human;Digestive system	Animal digestive system	0.330705	High-quality	High-quality	No	/	No	/
IMGVR_UViG_3300023371_000067	huge_phage_8476	210290	Camargo.et.al.2023	Host-associated;Mammals;Digestive system	Animal digestive system	0.335955	High-quality	High-quality	No	/	No	/
IMGVR_UViG_3300008611_000007	huge_phage_8480	205556	Camargo.et.al.2023	Host-associated;Human;Digestive system	Animal digestive system	0.320823	High-quality	High-quality	Yes	/	No	/
IMGVR_UViG_3300029913_000002	huge_phage_8483	212851	Camargo.et.al.2023	Environmental;Terrestrial;Soil	Soil	0.347473	High-quality	High-quality	No	/	No	/
IMGVR_UViG_3300045988_159115	huge_phage_8487	259833	Camargo.et.al.2023	Host-associated;Mammals: Human;Digestive system	Animal digestive system	0.415074	Complete	High-quality	No	/	No	/
IMGVR_UViG_3300045988_182385	huge_phage_3417	207355	Camargo.et.al.2023	Host-associated;Mammals: Human;Digestive system	Animal digestive system	0.29328	Medium-quality	Genome-fragment	Yes	/	No	/
IMGVR_UViG_3300009431_000001	huge_phage_8492	234164	Camargo.et.al.2023	Environmental;Aquatic;Marine	Marine	0.41936	Medium-quality	Genome-fragment	Yes	/	No	/
IMGVR_UViG_3300046533_001062	huge_phage_8493	204678	Camargo.et.al.2023	Host-associated;Plants;Roots	Plants-related	0.616173	Complete	High-quality	No	/	No	/
IMGVR_UViG_3300028805_000036	huge_phage_8494	328276	Camargo.et.al.2023	Host-associated;Mammals;Digestive system	Animal digestive system	0.266919	High-quality	High-quality	Yes	/	No	/
IMGVR_UViG_3300047510_000439	huge_phage_8495	358445	Camargo.et.al.2023	Environmental;Aquatic;Freshwater	Freshwater	0.389731	Complete	High-quality	No	/	No	/
IMGVR_UViG_7000000007_000044	huge_phage_8500	215716	Camargo.et.al.2023	Host-associated;Human;Digestive system	Animal digestive system	0.516939	Medium-quality	Genome-fragment	Yes	/	No	/
IMGVR_UViG_3300044622_001051	huge_phage_8501	210154	Camargo.et.al.2023	Environmental;Aquatic;Freshwater	Freshwater	0.37512	High-quality	High-quality	Yes	/	No	/
IMGVR_UViG_3300008636_000001	huge_phage_8503	239325	Camargo.et.al.2023	Host-associated;Human;Digestive system	Animal digestive system	0.317505	Complete	High-quality	Yes	/	No	/
IMGVR_UViG_3300032050_000006	huge_phage_8507	202182	Camargo.et.al.2023	Environmental;Aquatic;Freshwater	Freshwater	0.286514	Medium-quality	Genome-fragment	Yes	/	No	/
IMGVR_UViG_3300037198_000104	huge_phage_8513	348970	Camargo.et.al.2023	Environmental;Terrestrial;Soil	Soil	0.262733	High-quality	High-quality	Yes	/	No	/
IMGVR_UViG_3300008266_000013	huge_phage_8516	267506	Camargo.et.al.2023	Environmental;Aquatic;Freshwater	Freshwater	0.326408	High-quality	High-quality	Yes	/	No	/
IMGVR_UViG_3300020380_000001	huge_phage_8519	306500	Camargo.et.al.2023	Environmental;Aquatic;Marine	Marine	0.433514	Complete	High-quality	Yes	/	No	/
IMGVR_UViG_3300042317_001568	huge_phage_8520	205010	Camargo.et.al.2023	Environmental;Aquatic;Freshwater	Freshwater	0.537964	High-quality	High-quality	Yes	/	No	/
IMGVR_UViG_3300035502_000423	huge_phage_8533	326518	Camargo.et.al.2023	Host-associated;Mammals;Digestive system	Animal digestive system	0.318065	High-quality	High-quality	No	/	No	/
IMGVR_UViG_3300018495_000002	huge_phage_8537	223013	Camargo.et.al.2023	Host-associated;Mammals;Digestive system	Animal digestive system	0.399179	Complete	High-quality	No	/	No	/
IMGVR_UViG_7000000074_000001	huge_phage_8540	232949	Camargo.et.al.2023	Host-associated;Human;Digestive system	Animal digestive system	0.423544	Complete	High-quality	Yes	/	No	/
IMGVR_UViG_3300042886_000376	huge_phage_8541	310614	Camargo.et.al.2023	Environmental;Aquatic;Freshwater	Freshwater	0.312459	High-quality	High-quality	Yes	/	No	/
IMGVR_UViG_3300023053_000001	huge_phage_8543	268458	Camargo.et.al.2023	Environmental;Terrestrial;Soil	Soil	0.58455	Complete	High-quality	No	/	No	/
IMGVR_UViG_3300034117_001582	huge_phage_8544	291867	Camargo.et.al.2023	Environmental;Aquatic;Freshwater	Freshwater	0.318285	High-quality	High-quality	Yes	/	No	/
IMGVR_UViG_3300018421_000008	huge_phage_8547	219819	Camargo.et.al.2023	Environmental;Aquatic;Marine	Marine	0.409296	Medium-quality	Genome-fragment	No	/	No	/
IMGVR_UViG_3300028183_000002	huge_phage_8548	242333	Camargo.et.al.2023	Environmental;Terrestrial;Soil	Soil	0.497023	Complete	High-quality	No	/	No	/
IMGVR_UViG_3300045988_182721	huge_phage_8549	201295	Camargo.et.al.2023	Host-associated;Mammals: Human;Digestive system	Animal digestive system	0.315388	High-quality	High-quality	No	/	No	/
IMGVR_UViG_3300026408_000001	huge_phage_8551	265229	Camargo.et.al.2023	Environmental;Terrestrial;Soil	Soil	0.556515	Complete	High-quality	No	/	No	/
IMGVR_UViG_3300042559_002308	huge_phage_8553	295126	Camargo.et.al.2023	Environmental;Aquatic;Freshwater	Freshwater	0.457733	Medium-quality	Genome-fragment	Yes	/	No	/
IMGVR_UViG_3300045988_129293	huge_phage_8554	238142	Camargo.et.al.2023	Host-associated;Mammals: Human;Digestive system	Animal digestive system	0.308392	High-quality	High-quality	No	/	No	/
IMGVR_UViG_3300028186_000155	huge_phage_8558	314197	Camargo.et.al.2023	Environmental;Terrestrial;Soil	Soil	0.520591	High-quality	High-quality	Yes	/	No	/
IMGVR_UViG_3300010352_001240	huge_phage_8559	304067	Camargo.et.al.2023	Engineered;Bioreactor;Anaerobic	Bioreactor	0.414793	Complete	High-quality	No	/	No	/
IMGVR_UViG_3300009508_000011	huge_phage_8562	206117	Camargo.et.al.2023	Environmental;Aquatic;Marine	Marine	0.400113	Medium-quality	Genome-fragment	No	/	No	/
IMGVR_UViG_3300045988_181369	huge_phage_8572	272196	Camargo.et.al.2023	Host-associated;Mammals: Human;Digestive system	Animal digestive system	0.295372	Medium-quality	Genome-fragment	No	/	No	/
IMGVR_UViG_3300031555_004524	huge_phage_8573	248149	Camargo.et.al.2023	Host-associated;Mammals;Digestive system	Animal digestive system	0.292997	High-quality	High-quality	No	/	No	/
IMGVR_UViG_3300035497_000808	huge_phage_8574	261303	Camargo.et.al.2023	Host-associated;Mammals;Digestive system	Animal digestive system	0.247781	Complete	High-quality	Yes	/	No	/
IMGVR_UViG_3300045988_177809	huge_phage_8580	325766	Camargo.et.al.2023	Host-associated;Mammals: Human;Digestive system	Animal digestive system	0.32368	Complete	High-quality	No	/	No	/
IMGVR_UViG_642918906_000001	huge_phage_8581	316674	Camargo.et.al.2023	Unknown	Unknown	0.453444	High-quality	High-quality	No	/	No	/
IMGVR_UViG_3300018878_000099	huge_phage_8582	213305	Camargo.et.al.2023	Host-associated;Mammals;Digestive system	Animal digestive system	0.34325	Complete	High-quality	No	/	No	/
IMGVR_UViG_3300030061_003326	huge_phage_8583	206488	Camargo.et.al.2023	Environmental;Aquatic;Marine	Marine	0.342792	Medium-quality	Genome-fragment	Yes	/	No	/
IMGVR_UViG_3300044950_000790	huge_phage_8586	213166	Camargo.et.al.2023	Environmental;Aquatic;Freshwater	Freshwater	0.313019	Medium-quality	Genome-fragment	Yes	/	No	/
IMGVR_UViG_3300031414_000007	huge_phage_8589	210531	Camargo.et.al.2023	Host-associated;Plants;Phyllosphere	Plants-related	0.494625	Medium-quality	Genome-fragment	Yes	/	No	/
IMGVR_UViG_3300018080_000101	huge_phage_8592	225857	Camargo.et.al.2023	Environmental;Aquatic;Non-marine Saline and Alkaline	Non-marine Saline and Alkaline	0.575227	High-quality	High-quality	Yes	/	No	/
IMGVR_UViG_3300045988_129134	huge_phage_8593	213139	Camargo.et.al.2023	Host-associated;Mammals: Human;Digestive system	Animal digestive system	0.314644	High-quality	High-quality	No	/	No	/
IMGVR_UViG_3300032167_000001	huge_phage_8594	411059	Camargo.et.al.2023	Host-associated;Mammals;Digestive system	Animal digestive system	0.381028	High-quality	High-quality	No	/	No	/
IMGVR_UViG_3300029241_000001	huge_phage_8604	220760	Camargo.et.al.2023	Host-associated;Human;Digestive system	Animal digestive system	0.45486	High-quality	High-quality	Yes	/	No	/
IMGVR_UViG_3300010162_000920	huge_phage_8614	271380	Camargo.et.al.2023	Host-associated;Arthropoda: Insects;Digestive system	Animal digestive system	0.283565	High-quality	High-quality	No	/	No	/
IMGVR_UViG_3300010223_000001	huge_phage_8617	244516	Camargo.et.al.2023	Environmental;Aquatic;Deep subsurface	Deep subsurface	0.302082	High-quality	High-quality	Yes	/	No	/
IMGVR_UViG_3300034013_000984	huge_phage_8618	245470	Camargo.et.al.2023	Environmental;Aquatic;Freshwater	Freshwater	0.452646	Medium-quality	Genome-fragment	Yes	/	No	/
IMGVR_UViG_3300047564_003571	huge_phage_8620	258362	Camargo.et.al.2023	Environmental;Aquatic;Freshwater	Freshwater	0.353814	Complete	High-quality	No	/	No	/
IMGVR_UViG_2974670102_000001	huge_phage_8622	262653	Camargo.et.al.2023	Host-associated;Microbial;Bacteria	Others	0.580972	High-quality	High-quality	No	/	No	/
IMGVR_UViG_3300026445_000002	huge_phage_8635	246318	Camargo.et.al.2023	Environmental;Terrestrial;Soil	Soil	0.543229	Complete	High-quality	No	/	No	/
IMGVR_UViG_2595698871_000001	huge_phage_8638	223720	Camargo.et.al.2023	Unknown	Unknown	0.66105	Complete	High-quality	No	/	No	/
IMGVR_UViG_3300035283_000130	huge_phage_8640	307736	Camargo.et.al.2023	Host-associated;Mammals: Human;Digestive system	Animal digestive system	0.299289	Medium-quality	Genome-fragment	No	/	No	/
IMGVR_UViG_3300023172_000006	huge_phage_8643	269591	Camargo.et.al.2023	Environmental;Aquatic;Marine	Marine	0.334907	Medium-quality	Genome-fragment	No	/	No	/
IMGVR_UViG_3300029338_000174	huge_phage_8647	217099	Camargo.et.al.2023	Host-associated;Human;Digestive system	Animal digestive system	0.530509	High-quality	High-quality	Yes	/	No	/
IMGVR_UViG_2974797171_000001	huge_phage_8648	267169	Camargo.et.al.2023	Environmental;Aquatic;Freshwater	Freshwater	0.488575	High-quality	High-quality	No	/	No	/
IMGVR_UViG_3300021093_000005	huge_phage_8652	202127	Camargo.et.al.2023	Environmental;Aquatic;Freshwater	Freshwater	0.381943	Low-quality	Genome-fragment	Yes	/	No	/
IMGVR_UViG_3300031112_000001	huge_phage_8662	248861	Camargo.et.al.2023	Host-associated;Plants;Phyllosphere	Plants-related	0.520234	Complete	High-quality	Yes	/	No	/
IMGVR_UViG_3300042516_005475	huge_phage_8665	230047	Camargo.et.al.2023	Environmental;Aquatic;Freshwater	Freshwater	0.359935	High-quality	High-quality	Yes	/	No	/
IMGVR_UViG_7000000214_000120	huge_phage_8666	208878	Camargo.et.al.2023	Host-associated;Human;Digestive system	Animal digestive system	0.482894	Medium-quality	Genome-fragment	Yes	/	No	/
IMGVR_UViG_3300045988_167127	huge_phage_8672	204002	Camargo.et.al.2023	Host-associated;Mammals: Human;Digestive system	Animal digestive system	0.255708	Medium-quality	Genome-fragment	No	/	No	/
IMGVR_UViG_3300043772_001393	huge_phage_8673	217829	Camargo.et.al.2023	Environmental;Aquatic;Freshwater	Freshwater	0.418705	High-quality	High-quality	No	/	No	/
IMGVR_UViG_3300051213_000941	huge_phage_8682	217042	Camargo.et.al.2023	Environmental;Aquatic;Freshwater	Freshwater	0.366611	High-quality	High-quality	Yes	/	No	/
IMGVR_UViG_3300032668_000002	huge_phage_8685	353725	Camargo.et.al.2023	Environmental;Aquatic;Freshwater	Freshwater	0.304796	Complete	High-quality	No	/	No	/
IMGVR_UViG_3300008638_000002	huge_phage_8687	253418	Camargo.et.al.2023	Host-associated;Human;Digestive system	Animal digestive system	0.444092	Complete	High-quality	Yes	/	No	/
IMGVR_UViG_3300035498_000344	huge_phage_8689	220062	Camargo.et.al.2023	Host-associated;Mammals;Digestive system	Animal digestive system	0.37459	High-quality	High-quality	Yes	/	No	/
IMGVR_UViG_3300027274_000002	huge_phage_8690	305339	Camargo.et.al.2023	Environmental;Terrestrial;Soil	Soil	0.476113	Complete	High-quality	No	/	No	/
IMGVR_UViG_3300045988_121794	huge_phage_8692	262774	Camargo.et.al.2023	Host-associated;Mammals: Human;Digestive system	Animal digestive system	0.308105	Complete	High-quality	No	/	No	/
IMGVR_UViG_3300032676_000728	huge_phage_8695	363207	Camargo.et.al.2023	Environmental;Aquatic;Freshwater	Freshwater	0.411052	High-quality	High-quality	No	/	No	/
IMGVR_UViG_3300008615_000004	huge_phage_8700	237766	Camargo.et.al.2023	Host-associated;Human;Digestive system	Animal digestive system	0.309863	High-quality	High-quality	Yes	/	No	/
IMGVR_UViG_3300028098_000002	huge_phage_8701	242333	Camargo.et.al.2023	Environmental;Terrestrial;Soil	Soil	0.497072	Complete	High-quality	No	/	No	/
IMGVR_UViG_3300018424_000006	huge_phage_8702	219819	Camargo.et.al.2023	Environmental;Aquatic;Marine	Marine	0.409232	Medium-quality	Genome-fragment	No	/	No	/
IMGVR_UViG_3300024269_000004	huge_phage_8703	233623	Camargo.et.al.2023	Host-associated;Mammals;Digestive system	Animal digestive system	0.379945	High-quality	High-quality	Yes	/	No	/
IMGVR_UViG_3300045921_000730	huge_phage_8704	244293	Camargo.et.al.2023	Environmental;Aquatic;Thermal springs	Others	0.356359	Medium-quality	Genome-fragment	Yes	/	No	/
IMGVR_UViG_3300018495_000001	huge_phage_8706	230692	Camargo.et.al.2023	Host-associated;Mammals;Digestive system	Animal digestive system	0.351612	Complete	High-quality	No	/	No	/
IMGVR_UViG_3300022895_000003	huge_phage_8708	242886	Camargo.et.al.2023	Environmental;Terrestrial;Soil	Soil	0.497851	Complete	High-quality	No	/	No	/
IMGVR_UViG_3300031555_004739	huge_phage_8709	221361	Camargo.et.al.2023	Host-associated;Mammals;Digestive system	Animal digestive system	0.380184	High-quality	High-quality	No	/	No	/
IMGVR_UViG_3300009372_003594	huge_phage_8710	228680	Camargo.et.al.2023	Environmental;Aquatic;Marine	Marine	0.382631	Medium-quality	Genome-fragment	No	/	No	/
IMGVR_UViG_3300012984_000010	huge_phage_8712	285219	Camargo.et.al.2023	Environmental;Terrestrial;Soil	Soil	0.525544	Medium-quality	Genome-fragment	Yes	/	No	/
IMGVR_UViG_3300045988_169661	huge_phage_8713	234435	Camargo.et.al.2023	Host-associated;Mammals: Human;Digestive system	Animal digestive system	0.389298	Complete	High-quality	No	/	No	/
IMGVR_UViG_3300031555_002857	huge_phage_8714	239651	Camargo.et.al.2023	Host-associated;Mammals;Digestive system	Animal digestive system	0.40786	High-quality	High-quality	No	/	No	/
IMGVR_UViG_3300045988_170375	huge_phage_8716	282933	Camargo.et.al.2023	Host-associated;Mammals: Human;Digestive system	Animal digestive system	0.311781	Complete	High-quality	No	/	No	/
IMGVR_UViG_3300048915_000145	huge_phage_8717	244615	Camargo.et.al.2023	Host-associated;Plants;Roots	Plants-related	0.542837	Medium-quality	Genome-fragment	Yes	/	No	/
IMGVR_UViG_3300027269_000003	huge_phage_8725	242882	Camargo.et.al.2023	Environmental;Terrestrial;Soil	Soil	0.497876	Complete	High-quality	No	/	No	/
IMGVR_UViG_3300022660_000002	huge_phage_8732	230695	Camargo.et.al.2023	Host-associated;Mammals;Digestive system	Animal digestive system	0.351577	Complete	High-quality	No	/	No	/
IMGVR_UViG_3300028552_000001	huge_phage_8733	229469	Camargo.et.al.2023	Environmental;Terrestrial;Soil	Soil	0.324558	Complete	High-quality	No	/	No	/
IMGVR_UViG_3300020383_000004	huge_phage_8736	207748	Camargo.et.al.2023	Environmental;Aquatic;Marine	Marine	0.442676	Medium-quality	Genome-fragment	No	/	No	/
IMGVR_UViG_3300031466_000002	huge_phage_8737	203481	Camargo.et.al.2023	Engineered;Bioreactor;SSF (Solid state fermentation)	Bioreactor	0.52544	High-quality	High-quality	Yes	/	No	/
IMGVR_UViG_7000000353_000018	huge_phage_8742	256873	Camargo.et.al.2023	Host-associated;Human;Digestive system	Animal digestive system	0.369564	High-quality	High-quality	Yes	/	No	/
IMGVR_UViG_3300045988_180629	huge_phage_8746	282903	Camargo.et.al.2023	Host-associated;Mammals: Human;Digestive system	Animal digestive system	0.299138	Medium-quality	Genome-fragment	No	/	No	/
IMGVR_UViG_3300045988_179014	huge_phage_8751	344889	Camargo.et.al.2023	Host-associated;Mammals: Human;Digestive system	Animal digestive system	0.416322	Complete	High-quality	No	/	No	/
IMGVR_UViG_3300029995_000001	huge_phage_8752	248112	Camargo.et.al.2023	Environmental;Terrestrial;Soil	Soil	0.256928	Complete	High-quality	No	/	No	/
IMGVR_UViG_3300029893_000001	huge_phage_8755	392328	Camargo.et.al.2023	Environmental;Terrestrial;Deep subsurface	Deep subsurface	0.529468	High-quality	High-quality	Yes	/	No	/
IMGVR_UViG_3300017992_000013	huge_phage_8759	220353	Camargo.et.al.2023	Environmental;Aquatic;Non-marine Saline and Alkaline	Non-marine Saline and Alkaline	0.574928	High-quality	High-quality	Yes	/	No	/
IMGVR_UViG_3300023053_000002	huge_phage_8770	265233	Camargo.et.al.2023	Environmental;Terrestrial;Soil	Soil	0.556511	Complete	High-quality	No	/	No	/
IMGVR_UViG_3300045988_182919	huge_phage_8771	201126	Camargo.et.al.2023	Host-associated;Mammals: Human;Digestive system	Animal digestive system	0.315519	High-quality	High-quality	No	/	No	/
IMGVR_UViG_3300032007_000007	huge_phage_8778	321631	Camargo.et.al.2023	Host-associated;Mammals;Digestive system	Animal digestive system	0.308036	Complete	High-quality	No	/	No	/
IMGVR_UViG_3300046832_001534	huge_phage_8782	279141	Camargo.et.al.2023	Environmental;Aquatic;Freshwater	Freshwater	0.406418	Medium-quality	Genome-fragment	Yes	/	No	/
IMGVR_UViG_3300045988_100587	huge_phage_8788	289956	Camargo.et.al.2023	Host-associated;Mammals: Human;Digestive system	Animal digestive system	0.29818	Complete	High-quality	No	/	No	/
IMGVR_UViG_3300031857_012457	huge_phage_8794	201940	Camargo.et.al.2023	Environmental;Aquatic;Freshwater	Freshwater	0.317887	High-quality	High-quality	Yes	/	No	/
IMGVR_UViG_3300042520_002775	huge_phage_8800	205143	Camargo.et.al.2023	Environmental;Aquatic;Freshwater	Freshwater	0.537952	High-quality	High-quality	Yes	/	No	/
IMGVR_UViG_3300028166_000001	huge_phage_8803	265229	Camargo.et.al.2023	Environmental;Terrestrial;Soil	Soil	0.5565	Complete	High-quality	No	/	No	/
IMGVR_UViG_3300008107_000001	huge_phage_8805	212503	Camargo.et.al.2023	Environmental;Aquatic;Freshwater	Freshwater	0.36584	High-quality	High-quality	Yes	/	No	/
IMGVR_UViG_3300045988_169140	huge_phage_8806	329058	Camargo.et.al.2023	Host-associated;Mammals: Human;Digestive system	Animal digestive system	0.467799	Complete	High-quality	No	/	No	/
IMGVR_UViG_3300009419_000005	huge_phage_8807	276747	Camargo.et.al.2023	Environmental;Aquatic;Deep subsurface	Deep subsurface	0.496724	High-quality	High-quality	Yes	/	No	/
IMGVR_UViG_3300045988_113952	huge_phage_8810	250557	Camargo.et.al.2023	Host-associated;Mammals: Human;Digestive system	Animal digestive system	0.371879	High-quality	High-quality	No	/	No	/
IMGVR_UViG_3300019742_000001	huge_phage_8812	239651	Camargo.et.al.2023	Environmental;Aquatic;Freshwater	Freshwater	0.351666	High-quality	High-quality	No	/	No	/
IMGVR_UViG_3300031758_010908	huge_phage_8815	221433	Camargo.et.al.2023	Environmental;Aquatic;Freshwater	Freshwater	0.307172	Medium-quality	Genome-fragment	Yes	/	No	/
IMGVR_UViG_3300045988_176713	huge_phage_8817	214786	Camargo.et.al.2023	Host-associated;Mammals: Human;Digestive system	Animal digestive system	0.299191	Medium-quality	Genome-fragment	No	/	No	/
IMGVR_UViG_638276681_000001	huge_phage_8818	280334	Camargo.et.al.2023	Unknown	Unknown	0.368332	High-quality	High-quality	No	/	No	/
IMGVR_UViG_3300045988_182528	huge_phage_8822	202382	Camargo.et.al.2023	Host-associated;Mammals: Human;Digestive system	Animal digestive system	0.315448	High-quality	High-quality	No	/	No	/
IMGVR_UViG_3300026487_000001	huge_phage_8823	263692	Camargo.et.al.2023	Host-associated;Plants;Phyllosphere	Plants-related	0.493015	Complete	High-quality	No	/	No	/
IMGVR_UViG_3300024358_000009	huge_phage_8825	206326	Camargo.et.al.2023	Environmental;Aquatic;Freshwater	Freshwater	0.316897	High-quality	High-quality	Yes	/	No	/
IMGVR_UViG_3300011005_000047	huge_phage_8827	206649	Camargo.et.al.2023	Host-associated;Mammals;Digestive system	Animal digestive system	0.296479	Medium-quality	Genome-fragment	No	/	No	/
IMGVR_UViG_3300025727_000713	huge_phage_8828	254576	Camargo.et.al.2023	Environmental;Aquatic;Marine	Marine	0.359185	Medium-quality	Genome-fragment	Yes	/	No	/
IMGVR_UViG_3300029705_000013	huge_phage_8834	220253	Camargo.et.al.2023	Host-associated;Mammals;Digestive system	Animal digestive system	0.351605	Complete	High-quality	No	/	No	/
IMGVR_UViG_3300043786_001086	huge_phage_8848	240262	Camargo.et.al.2023	Environmental;Aquatic;Freshwater	Freshwater	0.32028	Medium-quality	Genome-fragment	Yes	/	No	/
IMGVR_UViG_3300042350_003578	huge_phage_8851	306374	Camargo.et.al.2023	Environmental;Aquatic;Freshwater	Freshwater	0.319949	Complete	High-quality	No	/	No	/
IMGVR_UViG_3300030000_000001	huge_phage_8855	248209	Camargo.et.al.2023	Environmental;Terrestrial;Soil	Soil	0.256961	High-quality	High-quality	Yes	/	No	/
IMGVR_UViG_3300042691_045274	huge_phage_8857	249342	Camargo.et.al.2023	Environmental;Aquatic;Freshwater	Freshwater	0.333686	Complete	High-quality	No	/	No	/
IMGVR_UViG_3300045988_179479	huge_phage_8859	316932	Camargo.et.al.2023	Host-associated;Mammals: Human;Digestive system	Animal digestive system	0.299575	Medium-quality	Genome-fragment	No	/	No	/
IMGVR_UViG_2706795670_000001	huge_phage_8866	206713	Camargo.et.al.2023	Host-associated;Microbial;Bacteria	Others	0.490748	High-quality	High-quality	No	/	No	/
IMGVR_UViG_3300044949_001845	huge_phage_8871	222522	Camargo.et.al.2023	Environmental;Aquatic;Freshwater	Freshwater	0.363209	Complete	High-quality	Yes	/	No	/
IMGVR_UViG_3300045988_156218	huge_phage_8878	254709	Camargo.et.al.2023	Host-associated;Mammals: Human;Digestive system	Animal digestive system	0.411179	Complete	High-quality	No	/	No	/
IMGVR_UViG_3300021431_000002	huge_phage_8880	295155	Camargo.et.al.2023	Host-associated;Mammals;Digestive system	Animal digestive system	0.340011	Complete	High-quality	No	/	No	/
IMGVR_UViG_3300045988_123979	huge_phage_8881	237996	Camargo.et.al.2023	Host-associated;Mammals: Human;Digestive system	Animal digestive system	0.337422	High-quality	High-quality	No	/	No	/
IMGVR_UViG_3300029911_000001	huge_phage_8889	231108	Camargo.et.al.2023	Environmental;Terrestrial;Soil	Soil	0.519874	High-quality	High-quality	Yes	/	No	/
IMGVR_UViG_2700988902_000001	huge_phage_8892	222006	Camargo.et.al.2023	Unknown	Unknown	0.42043	High-quality	High-quality	No	/	No	/
IMGVR_UViG_2974506819_000001	huge_phage_8893	235108	Camargo.et.al.2023	Host-associated;Microbial;Bacteria	Others	0.483182	High-quality	High-quality	No	/	No	/
IMGVR_UViG_3300044638_005687	huge_phage_8901	306372	Camargo.et.al.2023	Environmental;Aquatic;Freshwater	Freshwater	0.319902	Complete	High-quality	No	/	No	/
IMGVR_UViG_3300034019_000793	huge_phage_8903	269771	Camargo.et.al.2023	Environmental;Aquatic;Freshwater	Freshwater	0.403272	Medium-quality	Genome-fragment	Yes	/	No	/
IMGVR_UViG_3300026414_000001	huge_phage_8909	242883	Camargo.et.al.2023	Environmental;Terrestrial;Soil	Soil	0.497853	Complete	High-quality	No	/	No	/
IMGVR_UViG_3300010167_000012	huge_phage_8911	217700	Camargo.et.al.2023	Host-associated;Arthropoda: Insects;Digestive system	Animal digestive system	0.300087	Low-quality	Genome-fragment	Yes	/	No	/
IMGVR_UViG_3300025162_001855	huge_phage_8914	274793	Camargo.et.al.2023	Environmental;Aquatic;Freshwater	Freshwater	0.452009	Medium-quality	Genome-fragment	Yes	/	No	/
IMGVR_UViG_3300001199_000385	huge_phage_8917	253548	Camargo.et.al.2023	Environmental;Aquatic;Freshwater	Freshwater	0.560229	High-quality	High-quality	Yes	/	No	/
IMGVR_UViG_3300029983_000001	huge_phage_8918	248112	Camargo.et.al.2023	Environmental;Terrestrial;Soil	Soil	0.256904	Complete	High-quality	No	/	No	/
IMGVR_UViG_3300022591_000001	huge_phage_8920	229288	Camargo.et.al.2023	Environmental;Aquatic;Freshwater	Freshwater	0.391024	Medium-quality	Genome-fragment	Yes	/	No	/
IMGVR_UViG_7000000025_000068	huge_phage_8922	203688	Camargo.et.al.2023	Host-associated;Human;Digestive system	Animal digestive system	0.320858	High-quality	High-quality	No	/	No	/
IMGVR_UViG_3300007351_000001	huge_phage_8924	241426	Camargo.et.al.2023	Environmental;Terrestrial;Deep subsurface	Deep subsurface	0.650514	Complete	High-quality	No	/	No	/
IMGVR_UViG_3300007979_000004	huge_phage_8925	259155	Camargo.et.al.2023	Host-associated;Human;Digestive system	Animal digestive system	0.335691	High-quality	High-quality	Yes	/	No	/
IMGVR_UViG_3300018430_000982	huge_phage_8927	330118	Camargo.et.al.2023	Host-associated;Mammals;Digestive system	Animal digestive system	0.27937	Complete	High-quality	No	/	No	/
IMGVR_UViG_3300045988_181561	huge_phage_8929	215107	Camargo.et.al.2023	Host-associated;Mammals: Human;Digestive system	Animal digestive system	0.374339	Medium-quality	Genome-fragment	No	/	No	/
IMGVR_UViG_3300042483_000394	huge_phage_8933	212270	Camargo.et.al.2023	Environmental;Aquatic;Freshwater	Freshwater	0.369506	High-quality	High-quality	Yes	/	No	/
IMGVR_UViG_3300042473_000506	huge_phage_8077	376391	Camargo.et.al.2023	Environmental;Aquatic;Freshwater	Freshwater	0.403575	High-quality	High-quality	Yes	cluster01	Yes	Viruses;Duplodnaviria;Heunggongvirae;Uroviricota;Caudoviricetes
IMGVR_UViG_3300044618_001533_1	huge_phage_1210	300329	Camargo.et.al.2023	Environmental;Aquatic;Freshwater	Freshwater	0.398503	Medium-quality	Genome-fragment	Yes	cluster01	No	/
IMGVR_UViG_3300044624_001298_1	huge_phage_1220	290206	Camargo.et.al.2023	Environmental;Aquatic;Freshwater	Freshwater	0.39942	Medium-quality	Genome-fragment	Yes	cluster01	No	/
IMGVR_UViG_3300043469_000633_1	huge_phage_1285	238346	Camargo.et.al.2023	Environmental;Aquatic;Freshwater	Freshwater	0.40343	Medium-quality	Genome-fragment	Yes	cluster01	No	/
IMGVR_UViG_3300042446_000630_1	huge_phage_1440	250259	Camargo.et.al.2023	Environmental;Aquatic;Freshwater	Freshwater	0.396737	Medium-quality	Genome-fragment	Yes	cluster01	No	/
IMGVR_UViG_3300044732_001442_1	huge_phage_1441	300255	Camargo.et.al.2023	Environmental;Aquatic;Freshwater	Freshwater	0.398664	Medium-quality	Genome-fragment	Yes	cluster01	No	/
IMGVR_UViG_3300043435_000529_1	huge_phage_1460	285072	Camargo.et.al.2023	Environmental;Aquatic;Freshwater	Freshwater	0.397885	Medium-quality	Genome-fragment	Yes	cluster01	No	/
IMGVR_UViG_3300042559_000682	huge_phage_1534	374908	Camargo.et.al.2023	Environmental;Aquatic;Freshwater	Freshwater	0.403259	Complete	High-quality	Yes	cluster01	No	/
IMGVR_UViG_3300034121_000811	huge_phage_1673	340979	Camargo.et.al.2023	Environmental;Aquatic;Freshwater	Freshwater	0.400793	Medium-quality	Genome-fragment	Yes	cluster01	No	/
IMGVR_UViG_3300042430_000823	huge_phage_1677	373209	Camargo.et.al.2023	Environmental;Aquatic;Freshwater	Freshwater	0.402841	High-quality	High-quality	Yes	cluster01	No	/
IMGVR_UViG_3300042564_002532	huge_phage_2098	200095	Camargo.et.al.2023	Environmental;Aquatic;Freshwater	Freshwater	0.407257	Medium-quality	Genome-fragment	Yes	cluster01	No	/
IMGVR_UViG_3300044546_000646	huge_phage_2435	331178	Camargo.et.al.2023	Environmental;Aquatic;Freshwater	Freshwater	0.400673	Medium-quality	Genome-fragment	Yes	cluster01	No	/
IMGVR_UViG_3300042356_000344	huge_phage_2877	226518	Camargo.et.al.2023	Environmental;Aquatic;Freshwater	Freshwater	0.401297	Medium-quality	Genome-fragment	Yes	cluster01	No	/
IMGVR_UViG_3300042431_000523	huge_phage_2896	327253	Camargo.et.al.2023	Environmental;Aquatic;Freshwater	Freshwater	0.399663	Medium-quality	Genome-fragment	Yes	cluster01	No	/
IMGVR_UViG_3300042544_001552	huge_phage_2963	326817	Camargo.et.al.2023	Environmental;Aquatic;Freshwater	Freshwater	0.399499	Medium-quality	Genome-fragment	Yes	cluster01	No	/
IMGVR_UViG_3300042892_000699	huge_phage_3010	207946	Camargo.et.al.2023	Environmental;Aquatic;Freshwater	Freshwater	0.402124	Medium-quality	Genome-fragment	Yes	cluster01	No	/
IMGVR_UViG_3300042875_000410	huge_phage_3073	239901	Camargo.et.al.2023	Environmental;Aquatic;Freshwater	Freshwater	0.404796	Medium-quality	Genome-fragment	Yes	cluster01	No	/
IMGVR_UViG_3300042864_000856	huge_phage_3151	278428	Camargo.et.al.2023	Environmental;Aquatic;Freshwater	Freshwater	0.398397	Medium-quality	Genome-fragment	Yes	cluster01	No	/
IMGVR_UViG_3300043467_000550	huge_phage_3260	268917	Camargo.et.al.2023	Environmental;Aquatic;Freshwater	Freshwater	0.397256	Medium-quality	Genome-fragment	Yes	cluster01	No	/
IMGVR_UViG_3300042514_000587	huge_phage_3446	375498	Camargo.et.al.2023	Environmental;Aquatic;Freshwater	Freshwater	0.40311	High-quality	High-quality	Yes	cluster01	No	/
IMGVR_UViG_3300042296_000621	huge_phage_4525	326863	Camargo.et.al.2023	Environmental;Aquatic;Freshwater	Freshwater	0.399553	Medium-quality	Genome-fragment	Yes	cluster01	No	/
IMGVR_UViG_3300034082_000766	huge_phage_5399	201589	Camargo.et.al.2023	Environmental;Aquatic;Freshwater	Freshwater	0.401684	Medium-quality	Genome-fragment	Yes	cluster01	No	/
IMGVR_UViG_3300042319_001118	huge_phage_5530	279028	Camargo.et.al.2023	Environmental;Aquatic;Freshwater	Freshwater	0.396835	Medium-quality	Genome-fragment	Yes	cluster01	No	/
IMGVR_UViG_3300042334_001003	huge_phage_5687	326926	Camargo.et.al.2023	Environmental;Aquatic;Freshwater	Freshwater	0.399543	Medium-quality	Genome-fragment	Yes	cluster01	No	/
IMGVR_UViG_3300042558_001461	huge_phage_6220	372567	Camargo.et.al.2023	Environmental;Aquatic;Freshwater	Freshwater	0.402655	High-quality	High-quality	Yes	cluster01	No	/
IMGVR_UViG_3300042555_001066	huge_phage_7370	368142	Camargo.et.al.2023	Environmental;Aquatic;Freshwater	Freshwater	0.401791	High-quality	High-quality	Yes	cluster01	No	/
IMGVR_UViG_3300043470_000726	huge_phage_7526	374604	Camargo.et.al.2023	Environmental;Aquatic;Freshwater	Freshwater	0.403247	High-quality	High-quality	Yes	cluster01	No	/
IMGVR_UViG_3300042869_000450	huge_phage_8123	269003	Camargo.et.al.2023	Environmental;Aquatic;Freshwater	Freshwater	0.396616	Medium-quality	Genome-fragment	Yes	cluster01	No	/
IMGVR_UViG_3300042900_000246	huge_phage_8322	227117	Camargo.et.al.2023	Environmental;Aquatic;Freshwater	Freshwater	0.401612	Medium-quality	Genome-fragment	Yes	cluster01	No	/
IMGVR_UViG_3300042314_001086	huge_phage_8601	215064	Camargo.et.al.2023	Environmental;Aquatic;Freshwater	Freshwater	0.404405	Medium-quality	Genome-fragment	Yes	cluster01	No	/
IMGVR_UViG_3300042302_000394	huge_phage_8839	207813	Camargo.et.al.2023	Environmental;Aquatic;Freshwater	Freshwater	0.408098	Medium-quality	Genome-fragment	Yes	cluster01	No	/
IMGVR_UViG_3300045988_183031	huge_phage_2556	210289	Camargo.et.al.2023	Host-associated;Mammals: Human;Digestive system	Animal digestive system	0.316089	Complete	High-quality	Yes	cluster03	Yes	Viruses;Duplodnaviria;Heunggongvirae;Uroviricota;Caudoviricetes
IMGVR_UViG_3300045988_182981	huge_phage_1618	200163	Camargo.et.al.2023	Host-associated;Mammals: Human;Digestive system	Animal digestive system	0.315588	High-quality	High-quality	Yes	cluster03	No	/
IMGVR_UViG_3300045988_182820	huge_phage_1975	201386	Camargo.et.al.2023	Host-associated;Mammals: Human;Digestive system	Animal digestive system	0.315404	High-quality	High-quality	Yes	cluster03	No	/
IMGVR_UViG_3300045988_182678	huge_phage_2026	202322	Camargo.et.al.2023	Host-associated;Mammals: Human;Digestive system	Animal digestive system	0.315512	High-quality	High-quality	Yes	cluster03	No	/
IMGVR_UViG_3300045988_182675	huge_phage_2083	201996	Camargo.et.al.2023	Host-associated;Mammals: Human;Digestive system	Animal digestive system	0.317392	Complete	High-quality	Yes	cluster03	No	/
IMGVR_UViG_3300045988_182877	huge_phage_2217	200192	Camargo.et.al.2023	Host-associated;Mammals: Human;Digestive system	Animal digestive system	0.316886	High-quality	High-quality	Yes	cluster03	No	/
IMGVR_UViG_3300045988_182839	huge_phage_2283	201466	Camargo.et.al.2023	Host-associated;Mammals: Human;Digestive system	Animal digestive system	0.315309	Complete	High-quality	Yes	cluster03	No	/
IMGVR_UViG_3300045988_182960	huge_phage_2364	201126	Camargo.et.al.2023	Host-associated;Mammals: Human;Digestive system	Animal digestive system	0.315519	High-quality	High-quality	Yes	cluster03	No	/
IMGVR_UViG_3300045988_182688	huge_phage_2813	202240	Camargo.et.al.2023	Host-associated;Mammals: Human;Digestive system	Animal digestive system	0.315561	High-quality	High-quality	Yes	cluster03	No	/
IMGVR_UViG_3300045988_182626	huge_phage_3134	205218	Camargo.et.al.2023	Host-associated;Mammals: Human;Digestive system	Animal digestive system	0.316663	Complete	High-quality	Yes	cluster03	No	/
IMGVR_UViG_3300045988_183101	huge_phage_3166	201192	Camargo.et.al.2023	Host-associated;Mammals: Human;Digestive system	Animal digestive system	0.31544	High-quality	High-quality	Yes	cluster03	No	/
IMGVR_UViG_3300045988_183099	huge_phage_3218	200169	Camargo.et.al.2023	Host-associated;Mammals: Human;Digestive system	Animal digestive system	0.315593	High-quality	High-quality	Yes	cluster03	No	/
IMGVR_UViG_3300045988_183122	huge_phage_3425	201515	Camargo.et.al.2023	Host-associated;Mammals: Human;Digestive system	Animal digestive system	0.313724	Complete	High-quality	Yes	cluster03	No	/
IMGVR_UViG_3300045988_182875	huge_phage_3895	203386	Camargo.et.al.2023	Host-associated;Mammals: Human;Digestive system	Animal digestive system	0.315759	High-quality	High-quality	Yes	cluster03	No	/
IMGVR_UViG_3300045988_182155	huge_phage_3913	205610	Camargo.et.al.2023	Host-associated;Mammals: Human;Digestive system	Animal digestive system	0.317159	High-quality	High-quality	Yes	cluster03	No	/
IMGVR_UViG_3300045988_182431	huge_phage_4319	201972	Camargo.et.al.2023	Host-associated;Mammals: Human;Digestive system	Animal digestive system	0.314004	High-quality	High-quality	Yes	cluster03	No	/
IMGVR_UViG_3300014572_000002	huge_phage_4627	202167	Camargo.et.al.2023	Host-associated;Human;Digestive system	Animal digestive system	0.31474	High-quality	High-quality	Yes	cluster03	No	/
IMGVR_UViG_3300045988_182852	huge_phage_4720	203388	Camargo.et.al.2023	Host-associated;Mammals: Human;Digestive system	Animal digestive system	0.315815	High-quality	High-quality	Yes	cluster03	No	/
IMGVR_UViG_3300045988_182866	huge_phage_6371	202845	Camargo.et.al.2023	Host-associated;Mammals: Human;Digestive system	Animal digestive system	0.315389	Complete	High-quality	Yes	cluster03	No	/
IMGVR_UViG_3300029553_000110_1	huge_phage_1449	368371	Camargo.et.al.2023	Host-associated;Human;Digestive system	Animal digestive system	0.277506	High-quality	High-quality	Yes	cluster05	No	/
IMGVR_UViG_3300045988_175912	huge_phage_1472	379760	Camargo.et.al.2023	Host-associated;Mammals: Human;Digestive system	Animal digestive system	0.277928	High-quality	High-quality	Yes	cluster05	No	/
IMGVR_UViG_3300029516_000001	huge_phage_2140	389492	Camargo.et.al.2023	Host-associated;Human;Digestive system	Animal digestive system	0.276902	Complete	High-quality	Yes	cluster05	No	/
IMGVR_UViG_3300045988_177444	huge_phage_2190	374820	Camargo.et.al.2023	Host-associated;Mammals: Human;Digestive system	Animal digestive system	0.277981	High-quality	High-quality	Yes	cluster05	No	/
IMGVR_UViG_3300045988_177660	huge_phage_2398	380187	Camargo.et.al.2023	Host-associated;Mammals: Human;Digestive system	Animal digestive system	0.276054	High-quality	High-quality	Yes	cluster05	No	/
IMGVR_UViG_3300045988_176271	huge_phage_2694	392111	Camargo.et.al.2023	Host-associated;Mammals: Human;Digestive system	Animal digestive system	0.276748	High-quality	High-quality	Yes	cluster05	No	/
IMGVR_UViG_3300045988_178187	huge_phage_3236	336386	Camargo.et.al.2023	Host-associated;Mammals: Human;Digestive system	Animal digestive system	0.27923	Medium-quality	Genome-fragment	Yes	cluster05	No	/
IMGVR_UViG_3300045988_177243	huge_phage_4075	381633	Camargo.et.al.2023	Host-associated;Mammals: Human;Digestive system	Animal digestive system	0.277319	Complete	High-quality	Yes	cluster05	No	/
IMGVR_UViG_3300045988_177316	huge_phage_5668	384583	Camargo.et.al.2023	Host-associated;Mammals: Human;Digestive system	Animal digestive system	0.277628	High-quality	High-quality	Yes	cluster05	No	/
IMGVR_UViG_3300045988_177677	huge_phage_6039	273283	Camargo.et.al.2023	Host-associated;Mammals: Human;Digestive system	Animal digestive system	0.279377	Medium-quality	Genome-fragment	Yes	cluster05	No	/
IMGVR_UViG_3300045988_175545	huge_phage_7002	379916	Camargo.et.al.2023	Host-associated;Mammals: Human;Digestive system	Animal digestive system	0.277385	Complete	High-quality	Yes	cluster05	No	/
IMGVR_UViG_3300045988_177171	huge_phage_8267	219817	Camargo.et.al.2023	Host-associated;Mammals: Human;Digestive system	Animal digestive system	0.280133	Medium-quality	Genome-fragment	Yes	cluster05	No	/
IMGVR_UViG_3300024507_000005	huge_phage_6802	354650	Camargo.et.al.2023	Environmental;Aquatic;Freshwater	Freshwater	0.410247	High-quality	High-quality	Yes	cluster07	Yes	Viruses;Duplodnaviria;Heunggongvirae;Uroviricota;Caudoviricetes
IMGVR_UViG_3300024504_000004	huge_phage_1894	228275	Camargo.et.al.2023	Environmental;Aquatic;Freshwater	Freshwater	0.398313	Medium-quality	Genome-fragment	Yes	cluster07	No	/
IMGVR_UViG_3300024514_000004	huge_phage_2119	231160	Camargo.et.al.2023	Environmental;Aquatic;Freshwater	Freshwater	0.404503	Medium-quality	Genome-fragment	Yes	cluster07	No	/
IMGVR_UViG_3300024509_000006	huge_phage_2271	234400	Camargo.et.al.2023	Environmental;Aquatic;Freshwater	Freshwater	0.399497	Medium-quality	Genome-fragment	Yes	cluster07	No	/
IMGVR_UViG_3300024350_000252	huge_phage_2494	238047	Camargo.et.al.2023	Environmental;Aquatic;Freshwater	Freshwater	0.40016	Medium-quality	Genome-fragment	Yes	cluster07	No	/
IMGVR_UViG_3300024355_000219	huge_phage_2548	237512	Camargo.et.al.2023	Environmental;Aquatic;Freshwater	Freshwater	0.400258	Medium-quality	Genome-fragment	Yes	cluster07	No	/
IMGVR_UViG_3300024502_000009	huge_phage_2817	295682	Camargo.et.al.2023	Environmental;Aquatic;Freshwater	Freshwater	0.40803	Medium-quality	Genome-fragment	Yes	cluster07	No	/
IMGVR_UViG_3300028091_000003	huge_phage_2844	321655	Camargo.et.al.2023	Environmental;Aquatic;Freshwater	Freshwater	0.403006	Medium-quality	Genome-fragment	Yes	cluster07	No	/
IMGVR_UViG_3300027396_000011	huge_phage_3750	228979	Camargo.et.al.2023	Environmental;Aquatic;Freshwater	Freshwater	0.407147	Medium-quality	Genome-fragment	Yes	cluster07	No	/
IMGVR_UViG_3300026459_000005	huge_phage_3929	262791	Camargo.et.al.2023	Environmental;Aquatic;Freshwater	Freshwater	0.398906	Medium-quality	Genome-fragment	Yes	cluster07	No	/
IMGVR_UViG_3300027541_000010	huge_phage_4481	219229	Camargo.et.al.2023	Environmental;Aquatic;Freshwater	Freshwater	0.397155	Medium-quality	Genome-fragment	Yes	cluster07	No	/
IMGVR_UViG_3300024503_000016	huge_phage_4887	263122	Camargo.et.al.2023	Environmental;Aquatic;Freshwater	Freshwater	0.398849	Medium-quality	Genome-fragment	Yes	cluster07	No	/
IMGVR_UViG_3300024356_000007	huge_phage_5443	321653	Camargo.et.al.2023	Environmental;Aquatic;Freshwater	Freshwater	0.403018	Medium-quality	Genome-fragment	Yes	cluster07	No	/
IMGVR_UViG_3300024357_000007	huge_phage_5570	277581	Camargo.et.al.2023	Environmental;Aquatic;Freshwater	Freshwater	0.404873	Medium-quality	Genome-fragment	Yes	cluster07	No	/
IMGVR_UViG_3300027467_000014	huge_phage_6783	316304	Camargo.et.al.2023	Environmental;Aquatic;Freshwater	Freshwater	0.402309	Medium-quality	Genome-fragment	Yes	cluster07	No	/
IMGVR_UViG_3300024289_000540	huge_phage_7053	252928	Camargo.et.al.2023	Environmental;Aquatic;Freshwater	Freshwater	0.406665	Medium-quality	Genome-fragment	Yes	cluster07	No	/
IMGVR_UViG_3300027503_000007	huge_phage_7440	235138	Camargo.et.al.2023	Environmental;Aquatic;Freshwater	Freshwater	0.399872	Medium-quality	Genome-fragment	Yes	cluster07	No	/
IMGVR_UViG_3300024298_000003	huge_phage_7500	238679	Camargo.et.al.2023	Environmental;Aquatic;Freshwater	Freshwater	0.40045	Medium-quality	Genome-fragment	Yes	cluster07	No	/
IMGVR_UViG_3300028275_000004	huge_phage_7584	263546	Camargo.et.al.2023	Environmental;Aquatic;Freshwater	Freshwater	0.399262	Medium-quality	Genome-fragment	Yes	cluster07	No	/
IMGVR_UViG_3300026478_000346	huge_phage_8373	269228	Camargo.et.al.2023	Environmental;Aquatic;Freshwater	Freshwater	0.409853	Medium-quality	Genome-fragment	Yes	cluster07	No	/
IMGVR_UViG_3300028103_000006	huge_phage_8697	293982	Camargo.et.al.2023	Environmental;Aquatic;Freshwater	Freshwater	0.407926	Medium-quality	Genome-fragment	Yes	cluster07	No	/
IMGVR_UViG_3300026473_000004	huge_phage_8856	353621	Camargo.et.al.2023	Environmental;Aquatic;Freshwater	Freshwater	0.410451	High-quality	High-quality	Yes	cluster07	No	/
IMGVR_UViG_3300024506_000192	huge_phage_8921	354643	Camargo.et.al.2023	Environmental;Aquatic;Freshwater	Freshwater	0.410238	High-quality	High-quality	Yes	cluster07	No	/
IMGVR_UViG_3300029386_000001	huge_phage_4789	388093	Camargo.et.al.2023	Host-associated;Human;Digestive system	Animal digestive system	0.300969	High-quality	High-quality	Yes	cluster08	Yes	Viruses;Duplodnaviria;Heunggongvirae;Uroviricota;Caudoviricetes
IMGVR_UViG_3300029393_000186	huge_phage_5677	384546	Camargo.et.al.2023	Host-associated;Human;Digestive system	Animal digestive system	0.300336	High-quality	High-quality	Yes	cluster08	No	/
IMGVR_UViG_3300029376_000221_1	huge_phage_1249	383236	Camargo.et.al.2023	Host-associated;Human;Digestive system	Animal digestive system	0.300478	High-quality	High-quality	Yes	cluster08	No	/
IMGVR_UViG_3300029385_000001_1	huge_phage_1418	382846	Camargo.et.al.2023	Host-associated;Human;Digestive system	Animal digestive system	0.300413	High-quality	High-quality	Yes	cluster08	No	/
IMGVR_UViG_3300029384_000001	huge_phage_1752	358791	Camargo.et.al.2023	Host-associated;Human;Digestive system	Animal digestive system	0.29996	High-quality	High-quality	Yes	cluster08	No	/
IMGVR_UViG_3300045988_180107	huge_phage_3066	322831	Camargo.et.al.2023	Host-associated;Mammals: Human;Digestive system	Animal digestive system	0.299197	Medium-quality	Genome-fragment	Yes	cluster08	No	/
IMGVR_UViG_3300045988_180584	huge_phage_7142	318341	Camargo.et.al.2023	Host-associated;Mammals: Human;Digestive system	Animal digestive system	0.299408	Medium-quality	Genome-fragment	Yes	cluster08	No	/
IMGVR_UViG_3300045988_180212	huge_phage_2501	276619	Camargo.et.al.2023	Host-associated;Mammals: Human;Digestive system	Animal digestive system	0.297424	Medium-quality	Genome-fragment	Yes	cluster08	No	/
IMGVR_UViG_3300035283_000128	huge_phage_1987	269743	Camargo.et.al.2023	Host-associated;Mammals: Human;Digestive system	Animal digestive system	0.29663	Medium-quality	Genome-fragment	Yes	cluster08	No	/
IMGVR_UViG_3300029196_000001	huge_phage_4206	260326	Camargo.et.al.2023	Host-associated;Human;Digestive system	Animal digestive system	0.297873	Medium-quality	Genome-fragment	Yes	cluster08	No	/
IMGVR_UViG_3300039381_000112	huge_phage_4954	255409	Camargo.et.al.2023	Host-associated;Mammals: Human;Digestive system	Animal digestive system	0.304257	Medium-quality	Genome-fragment	Yes	cluster08	No	/
IMGVR_UViG_3300029378_000001	huge_phage_3828	240149	Camargo.et.al.2023	Host-associated;Human;Digestive system	Animal digestive system	0.297053	Medium-quality	Genome-fragment	Yes	cluster08	No	/
IMGVR_UViG_3300045988_179329	huge_phage_2463	232435	Camargo.et.al.2023	Host-associated;Mammals: Human;Digestive system	Animal digestive system	0.298316	Medium-quality	Genome-fragment	Yes	cluster08	No	/
IMGVR_UViG_3300045988_181297	huge_phage_2077	231277	Camargo.et.al.2023	Host-associated;Mammals: Human;Digestive system	Animal digestive system	0.297414	Medium-quality	Genome-fragment	Yes	cluster08	No	/
IMGVR_UViG_3300045988_181723	huge_phage_5431	226300	Camargo.et.al.2023	Host-associated;Mammals: Human;Digestive system	Animal digestive system	0.298617	Medium-quality	Genome-fragment	Yes	cluster08	No	/
IMGVR_UViG_3300045988_179605	huge_phage_4028	219526	Camargo.et.al.2023	Host-associated;Mammals: Human;Digestive system	Animal digestive system	0.29684	Medium-quality	Genome-fragment	Yes	cluster08	No	/
IMGVR_UViG_3300012344_000386	huge_phage_2224	249187	Camargo.et.al.2023	Host-associated;Mammals;Digestive system	Animal digestive system	0.259556	Low-quality	Genome-fragment	Yes	cluster09	No	/
IMGVR_UViG_3300014039_000307	huge_phage_2866	313704	Camargo.et.al.2023	Host-associated;Mammals;Digestive system	Animal digestive system	0.262499	Medium-quality	Genome-fragment	Yes	cluster09	No	/
IMGVR_UViG_3300013901_000216	huge_phage_3917	324178	Camargo.et.al.2023	Host-associated;Mammals;Digestive system	Animal digestive system	0.259947	Medium-quality	Genome-fragment	Yes	cluster09	No	/
IMGVR_UViG_3300029946_000095	huge_phage_7106	288108	Camargo.et.al.2023	Host-associated;Mammals;Digestive system	Animal digestive system	0.259839	Medium-quality	Genome-fragment	Yes	cluster09	No	/
IMGVR_UViG_3300013936_000289	huge_phage_7589	447752	Camargo.et.al.2023	Host-associated;Mammals;Digestive system	Animal digestive system	0.260944	Medium-quality	Genome-fragment	Yes	cluster09	No	/
IMGVR_UViG_3300013426_000483	huge_phage_7778	422471	Camargo.et.al.2023	Host-associated;Mammals;Digestive system	Animal digestive system	0.26109	Medium-quality	Genome-fragment	Yes	cluster09	No	/
IMGVR_UViG_3300013902_000267	huge_phage_7848	451138	Camargo.et.al.2023	Host-associated;Mammals;Digestive system	Animal digestive system	0.260561	Medium-quality	Genome-fragment	Yes	cluster09	No	/
IMGVR_UViG_3300029653_000083_1	huge_phage_1238	205905	Camargo.et.al.2023	Host-associated;Human;Digestive system	Animal digestive system	0.532007	High-quality	High-quality	Yes	cluster11	No	/
IMGVR_UViG_3300045988_174378	huge_phage_1768	221202	Camargo.et.al.2023	Host-associated;Mammals: Human;Digestive system	Animal digestive system	0.531519	High-quality	High-quality	Yes	cluster11	No	/
IMGVR_UViG_3300045988_173043	huge_phage_5208	221712	Camargo.et.al.2023	Host-associated;Mammals: Human;Digestive system	Animal digestive system	0.531694	High-quality	High-quality	Yes	cluster11	No	/
IMGVR_UViG_3300045988_187575	huge_phage_6666	204052	Camargo.et.al.2023	Host-associated;Mammals: Human;Digestive system	Animal digestive system	0.531443	High-quality	High-quality	Yes	cluster11	No	/
IMGVR_UViG_3300045988_179404	huge_phage_6703	207339	Camargo.et.al.2023	Host-associated;Mammals: Human;Digestive system	Animal digestive system	0.531328	High-quality	High-quality	Yes	cluster11	No	/
IMGVR_UViG_3300045988_177415	huge_phage_8093	217368	Camargo.et.al.2023	Host-associated;Mammals: Human;Digestive system	Animal digestive system	0.53288	High-quality	High-quality	Yes	cluster11	No	/
IMGVR_UViG_3300045988_119019	huge_phage_1512	261217	Camargo.et.al.2023	Host-associated;Mammals: Human;Digestive system	Animal digestive system	0.307124	Complete	High-quality	Yes	cluster12	No	/
IMGVR_UViG_3300045988_116127	huge_phage_4097	261128	Camargo.et.al.2023	Host-associated;Mammals: Human;Digestive system	Animal digestive system	0.307604	Complete	High-quality	Yes	cluster12	No	/
IMGVR_UViG_3300031372_000001	huge_phage_5796	266016	Camargo.et.al.2023	Host-associated;Plants;Phyllosphere	Soil	0.556549	High-quality	High-quality	Yes	cluster14	Yes	Viruses;Duplodnaviria;Heunggongvirae;Uroviricota;Caudoviricetes
IMGVR_UViG_3300031088_000001	huge_phage_2293	265517	Camargo.et.al.2023	Host-associated;Plants;Phyllosphere	Soil	0.556586	Complete	High-quality	Yes	cluster14	No	/
IMGVR_UViG_3300028264_000041	huge_phage_2585	228190	Camargo.et.al.2023	Environmental;Terrestrial;Soil	Soil	0.556387	Medium-quality	Genome-fragment	Yes	cluster14	No	/
IMGVR_UViG_3300027943_000018	huge_phage_2863	263779	Camargo.et.al.2023	Environmental;Terrestrial;Soil	Soil	0.556485	High-quality	High-quality	Yes	cluster14	No	/
IMGVR_UViG_3300028183_000060	huge_phage_3125	246389	Camargo.et.al.2023	Environmental;Terrestrial;Soil	Soil	0.556092	High-quality	High-quality	Yes	cluster14	No	/
IMGVR_UViG_3300027017_000021	huge_phage_3142	263695	Camargo.et.al.2023	Environmental;Terrestrial;Soil	Soil	0.556491	High-quality	High-quality	Yes	cluster14	No	/
IMGVR_UViG_3300027083_000079	huge_phage_4384	265085	Camargo.et.al.2023	Environmental;Terrestrial;Soil	Soil	0.556493	High-quality	High-quality	Yes	cluster14	No	/
IMGVR_UViG_3300028170_000081	huge_phage_4405	265091	Camargo.et.al.2023	Environmental;Terrestrial;Soil	Soil	0.556499	High-quality	High-quality	Yes	cluster14	No	/
IMGVR_UViG_3300028186_000085	huge_phage_4550	264836	Camargo.et.al.2023	Environmental;Terrestrial;Soil	Soil	0.556473	High-quality	High-quality	Yes	cluster14	No	/
IMGVR_UViG_3300027005_000022	huge_phage_5244	256900	Camargo.et.al.2023	Environmental;Terrestrial;Soil	Soil	0.556699	High-quality	High-quality	Yes	cluster14	No	/
IMGVR_UViG_3300028160_000052	huge_phage_5330	232044	Camargo.et.al.2023	Environmental;Terrestrial;Soil	Soil	0.556851	Medium-quality	Genome-fragment	Yes	cluster14	No	/
IMGVR_UViG_3300027274_000083	huge_phage_6881	226517	Camargo.et.al.2023	Environmental;Terrestrial;Soil	Soil	0.556788	Medium-quality	Genome-fragment	Yes	cluster14	No	/
IMGVR_UViG_3300028172_000069	huge_phage_7194	216162	Camargo.et.al.2023	Environmental;Terrestrial;Soil	Soil	0.556495	Medium-quality	Genome-fragment	Yes	cluster14	No	/
IMGVR_UViG_3300028179_000001	huge_phage_8115	265083	Camargo.et.al.2023	Environmental;Terrestrial;Soil	Soil	0.556512	Complete	High-quality	Yes	cluster14	No	/
IMGVR_UViG_3300008406_000001	huge_phage_2309	237013	Camargo.et.al.2023	Host-associated;Human;Digestive system	Animal digestive system	0.337057	Complete	High-quality	Yes	cluster15	No	/
IMGVR_UViG_3300008098_000009	huge_phage_2691	241500	Camargo.et.al.2023	Host-associated;Human;Digestive system	Animal digestive system	0.336331	High-quality	High-quality	Yes	cluster15	No	/
IMGVR_UViG_3300007079_000002	huge_phage_3893	242389	Camargo.et.al.2023	Host-associated;Human;Digestive system	Animal digestive system	0.336034	High-quality	High-quality	Yes	cluster15	No	/
IMGVR_UViG_3300008278_000002	huge_phage_4213	239790	Camargo.et.al.2023	Host-associated;Human;Digestive system	Animal digestive system	0.336494	Complete	High-quality	Yes	cluster15	No	/
IMGVR_UViG_3300008490_000005	huge_phage_4547	240206	Camargo.et.al.2023	Host-associated;Human;Digestive system	Animal digestive system	0.335325	High-quality	High-quality	Yes	cluster15	No	/
IMGVR_UViG_3300006319_000002	huge_phage_4656	238558	Camargo.et.al.2023	Host-associated;Human;Digestive system	Animal digestive system	0.336614	High-quality	High-quality	Yes	cluster15	No	/
IMGVR_UViG_3300008283_000006	huge_phage_5609	240156	Camargo.et.al.2023	Host-associated;Human;Digestive system	Animal digestive system	0.33524	High-quality	High-quality	Yes	cluster15	No	/
IMGVR_UViG_3300008090_000007	huge_phage_5811	240509	Camargo.et.al.2023	Host-associated;Human;Digestive system	Animal digestive system	0.336611	High-quality	High-quality	Yes	cluster15	No	/
IMGVR_UViG_3300008556_000001	huge_phage_6421	240964	Camargo.et.al.2023	Host-associated;Human;Digestive system	Animal digestive system	0.335411	Complete	High-quality	Yes	cluster15	No	/
IMGVR_UViG_3300006289_000231	huge_phage_7554	237413	Camargo.et.al.2023	Host-associated;Human;Digestive system	Animal digestive system	0.335938	High-quality	High-quality	Yes	cluster15	No	/
IMGVR_UViG_3300008125_000001	huge_phage_2303	235426	Camargo.et.al.2023	Host-associated;Human;Digestive system	Animal digestive system	0.317849	Complete	High-quality	Yes	cluster17	Yes	Viruses;Duplodnaviria;Heunggongvirae;Uroviricota;Caudoviricetes
IMGVR_UViG_3300045988_072047	huge_phage_1632	232104	Camargo.et.al.2023	Host-associated;Mammals: Human;Digestive system	Animal digestive system	0.317771	Complete	High-quality	Yes	cluster17	No	/
IMGVR_UViG_3300007648_000009	huge_phage_2864	233675	Camargo.et.al.2023	Host-associated;Human;Digestive system	Animal digestive system	0.31822	Complete	High-quality	Yes	cluster17	No	/
IMGVR_UViG_3300008333_000003	huge_phage_2933	232039	Camargo.et.al.2023	Host-associated;Human;Digestive system	Animal digestive system	0.318623	Complete	High-quality	Yes	cluster17	No	/
IMGVR_UViG_7000000442_000036	huge_phage_3581	233400	Camargo.et.al.2023	Host-associated;Human;Digestive system	Animal digestive system	0.317479	High-quality	High-quality	Yes	cluster17	No	/
IMGVR_UViG_7000000687_000026	huge_phage_3783	231939	Camargo.et.al.2023	Host-associated;Human;Digestive system	Animal digestive system	0.318614	High-quality	High-quality	Yes	cluster17	No	/
IMGVR_UViG_3300007531_000007	huge_phage_4878	233661	Camargo.et.al.2023	Host-associated;Human;Digestive system	Animal digestive system	0.31758	Complete	High-quality	Yes	cluster17	No	/
IMGVR_UViG_3300007220_000003	huge_phage_6254	234807	Camargo.et.al.2023	Host-associated;Human;Digestive system	Animal digestive system	0.318551	Complete	High-quality	Yes	cluster17	No	/
IMGVR_UViG_3300008636_000002	huge_phage_8479	234740	Camargo.et.al.2023	Host-associated;Human;Digestive system	Animal digestive system	0.317424	Complete	High-quality	Yes	cluster17	No	/
IMGVR_UViG_3300027278_000003	huge_phage_1961	368898	Camargo.et.al.2023	Environmental;Aquatic;Marine	Marine	0.391824	High-quality	High-quality	Yes	cluster18	Yes	Viruses;Duplodnaviria;Heunggongvirae;Uroviricota;Caudoviricetes
IMGVR_UViG_3300027192_000163_1	huge_phage_1284	335135	Camargo.et.al.2023	Environmental;Aquatic;Marine	Marine	0.391403	Medium-quality	Genome-fragment	Yes	cluster18	No	/
IMGVR_UViG_3300027757_000397_1	huge_phage_1458	333551	Camargo.et.al.2023	Environmental;Aquatic;Marine	Marine	0.391619	Medium-quality	Genome-fragment	Yes	cluster18	No	/
IMGVR_UViG_3300027571_001106	huge_phage_1610	341856	Camargo.et.al.2023	Environmental;Aquatic;Marine	Marine	0.391282	Medium-quality	Genome-fragment	Yes	cluster18	No	/
IMGVR_UViG_3300009086_000008	huge_phage_2273	316524	Camargo.et.al.2023	Environmental;Aquatic;Marine	Marine	0.390624	Medium-quality	Genome-fragment	Yes	cluster18	No	/
IMGVR_UViG_3300027751_000974	huge_phage_2322	342201	Camargo.et.al.2023	Environmental;Aquatic;Marine	Marine	0.391302	Medium-quality	Genome-fragment	Yes	cluster18	No	/
IMGVR_UViG_3300024346_006107	huge_phage_3354	316420	Camargo.et.al.2023	Environmental;Aquatic;Marine	Marine	0.390595	Medium-quality	Genome-fragment	Yes	cluster18	No	/
IMGVR_UViG_3300009024_000005	huge_phage_3602	316295	Camargo.et.al.2023	Environmental;Aquatic;Marine	Marine	0.390578	Medium-quality	Genome-fragment	Yes	cluster18	No	/
IMGVR_UViG_3300027418_000002	huge_phage_3757	221194	Camargo.et.al.2023	Environmental;Aquatic;Marine	Marine	0.396887	Medium-quality	Genome-fragment	Yes	cluster18	No	/
IMGVR_UViG_3300008996_000003	huge_phage_5036	342042	Camargo.et.al.2023	Environmental;Aquatic;Marine	Marine	0.391317	Medium-quality	Genome-fragment	Yes	cluster18	No	/
IMGVR_UViG_3300009079_000011	huge_phage_5169	316557	Camargo.et.al.2023	Environmental;Aquatic;Marine	Marine	0.390628	Medium-quality	Genome-fragment	Yes	cluster18	No	/
IMGVR_UViG_3300009059_000007	huge_phage_5306	341526	Camargo.et.al.2023	Environmental;Aquatic;Marine	Marine	0.391209	Medium-quality	Genome-fragment	Yes	cluster18	No	/
IMGVR_UViG_3300027525_000555	huge_phage_5872	342205	Camargo.et.al.2023	Environmental;Aquatic;Marine	Marine	0.391274	Medium-quality	Genome-fragment	Yes	cluster18	No	/
IMGVR_UViG_3300005941_000003	huge_phage_6586	245963	Camargo.et.al.2023	Environmental;Aquatic;Marine	Marine	0.38742	Medium-quality	Genome-fragment	Yes	cluster18	No	/
IMGVR_UViG_3300042445_002058	huge_phage_6407	273260	Camargo.et.al.2023	Environmental;Aquatic;Freshwater	Freshwater	0.327589	High-quality	High-quality	Yes	cluster20	Yes	Viruses;Duplodnaviria;Heunggongvirae;Uroviricota;Caudoviricetes
IMGVR_UViG_3300034064_001070	huge_phage_2339	237158	Camargo.et.al.2023	Environmental;Aquatic;Freshwater	Freshwater	0.328979	High-quality	High-quality	Yes	cluster20	No	/
IMGVR_UViG_3300034105_002576	huge_phage_3193	242901	Camargo.et.al.2023	Environmental;Aquatic;Freshwater	Freshwater	0.327471	High-quality	High-quality	Yes	cluster20	No	/
IMGVR_UViG_3300042924_004957	huge_phage_3514	232195	Camargo.et.al.2023	Environmental;Aquatic;Freshwater	Freshwater	0.323069	High-quality	High-quality	Yes	cluster20	No	/
IMGVR_UViG_3300042350_004069	huge_phage_3746	224835	Camargo.et.al.2023	Environmental;Aquatic;Freshwater	Freshwater	0.328539	High-quality	High-quality	Yes	cluster20	No	/
IMGVR_UViG_3300042898_003306	huge_phage_4228	228480	Camargo.et.al.2023	Environmental;Aquatic;Freshwater	Freshwater	0.324624	High-quality	High-quality	Yes	cluster20	No	/
IMGVR_UViG_3300034117_001847	huge_phage_4884	270473	Camargo.et.al.2023	Environmental;Aquatic;Freshwater	Freshwater	0.3277	High-quality	High-quality	Yes	cluster20	No	/
IMGVR_UViG_3300042371_000768	huge_phage_6352	257233	Camargo.et.al.2023	Environmental;Aquatic;Freshwater	Freshwater	0.326132	High-quality	High-quality	Yes	cluster20	No	/
IMGVR_UViG_3300034200_001289	huge_phage_6743	270974	Camargo.et.al.2023	Environmental;Aquatic;Freshwater	Freshwater	0.327703	High-quality	High-quality	Yes	cluster20	No	/
IMGVR_UViG_3300042392_001555	huge_phage_7013	264004	Camargo.et.al.2023	Environmental;Aquatic;Freshwater	Freshwater	0.32737	High-quality	High-quality	Yes	cluster20	No	/
IMGVR_UViG_3300042377_000594	huge_phage_7143	270754	Camargo.et.al.2023	Environmental;Aquatic;Freshwater	Freshwater	0.327707	Complete	High-quality	Yes	cluster20	No	/
IMGVR_UViG_3300042465_006174	huge_phage_7217	268043	Camargo.et.al.2023	Environmental;Aquatic;Freshwater	Freshwater	0.327403	High-quality	High-quality	Yes	cluster20	No	/
IMGVR_UViG_3300034095_001342	huge_phage_7583	270803	Camargo.et.al.2023	Environmental;Aquatic;Freshwater	Freshwater	0.327718	High-quality	High-quality	Yes	cluster20	No	/
IMGVR_UViG_3300042545_001144	huge_phage_8686	203477	Camargo.et.al.2023	Environmental;Aquatic;Freshwater	Freshwater	0.322552	High-quality	High-quality	Yes	cluster20	No	/
IMGVR_UViG_3300044632_001558	huge_phage_2147	247681	Camargo.et.al.2023	Environmental;Aquatic;Freshwater	Freshwater	0.356903	High-quality	High-quality	Yes	cluster21	Yes	Viruses;Duplodnaviria;Heunggongvirae;Uroviricota;Caudoviricetes
IMGVR_UViG_3300042386_001233	huge_phage_2509	243821	Camargo.et.al.2023	Environmental;Aquatic;Freshwater	Freshwater	0.355691	Complete	High-quality	Yes	cluster21	No	/
IMGVR_UViG_3300042510_001473	huge_phage_2526	243735	Camargo.et.al.2023	Environmental;Aquatic;Freshwater	Freshwater	0.355657	High-quality	High-quality	Yes	cluster21	No	/
IMGVR_UViG_3300042901_001708	huge_phage_2723	243905	Camargo.et.al.2023	Environmental;Aquatic;Freshwater	Freshwater	0.355688	Complete	High-quality	Yes	cluster21	No	/
IMGVR_UViG_3300034284_002152	huge_phage_2773	200760	Camargo.et.al.2023	Environmental;Aquatic;Freshwater	Freshwater	0.350085	High-quality	High-quality	Yes	cluster21	No	/
IMGVR_UViG_3300046832_002062	huge_phage_3132	244038	Camargo.et.al.2023	Environmental;Aquatic;Freshwater	Freshwater	0.355736	High-quality	High-quality	Yes	cluster21	No	/
IMGVR_UViG_3300042940_001980	huge_phage_3160	243287	Camargo.et.al.2023	Environmental;Aquatic;Freshwater	Freshwater	0.355564	Complete	High-quality	Yes	cluster21	No	/
IMGVR_UViG_3300035680_002288	huge_phage_5391	220075	Camargo.et.al.2023	Environmental;Aquatic;Freshwater	Freshwater	0.350376	High-quality	High-quality	Yes	cluster21	No	/
IMGVR_UViG_3300049629_001008	huge_phage_5764	201875	Camargo.et.al.2023	Environmental;Aquatic;Freshwater	Freshwater	0.349385	High-quality	High-quality	Yes	cluster21	No	/
IMGVR_UViG_3300035680_001432	huge_phage_6599	225069	Camargo.et.al.2023	Environmental;Aquatic;Freshwater	Freshwater	0.349968	High-quality	High-quality	Yes	cluster21	No	/
IMGVR_UViG_3300043772_003214	huge_phage_6765	201128	Camargo.et.al.2023	Environmental;Aquatic;Freshwater	Freshwater	0.355127	High-quality	High-quality	Yes	cluster21	No	/
IMGVR_UViG_3300034279_001609	huge_phage_7185	241748	Camargo.et.al.2023	Environmental;Aquatic;Freshwater	Freshwater	0.355101	High-quality	High-quality	Yes	cluster21	No	/
IMGVR_UViG_3300044533_001209	huge_phage_7869	243430	Camargo.et.al.2023	Environmental;Aquatic;Freshwater	Freshwater	0.355622	High-quality	High-quality	Yes	cluster21	No	/
IMGVR_UViG_3300042568_001094	huge_phage_8688	206921	Camargo.et.al.2023	Environmental;Aquatic;Freshwater	Freshwater	0.351086	High-quality	High-quality	Yes	cluster21	No	/
IMGVR_UViG_3300032093_000001	huge_phage_7995	322892	Camargo.et.al.2023	Environmental;Aquatic;Freshwater	Freshwater	0.339934	High-quality	High-quality	Yes	cluster22	Yes	Viruses;Duplodnaviria;Heunggongvirae;Uroviricota;Caudoviricetes
IMGVR_UViG_3300008110_008771	huge_phage_1616	247119	Camargo.et.al.2023	Environmental;Aquatic;Freshwater	Freshwater	0.342398	Medium-quality	Genome-fragment	Yes	cluster22	No	/
IMGVR_UViG_3300031951_000001	huge_phage_1802	322372	Camargo.et.al.2023	Environmental;Aquatic;Freshwater	Freshwater	0.339961	High-quality	High-quality	Yes	cluster22	No	/
IMGVR_UViG_3300021599_002379	huge_phage_2081	221622	Camargo.et.al.2023	Environmental;Aquatic;Freshwater	Freshwater	0.342574	Medium-quality	Genome-fragment	Yes	cluster22	No	/
IMGVR_UViG_3300032050_012216	huge_phage_3870	229938	Camargo.et.al.2023	Environmental;Aquatic;Freshwater	Freshwater	0.343988	Medium-quality	Genome-fragment	Yes	cluster22	No	/
IMGVR_UViG_3300032116_017877	huge_phage_4229	218846	Camargo.et.al.2023	Environmental;Aquatic;Freshwater	Freshwater	0.344014	Medium-quality	Genome-fragment	Yes	cluster22	No	/
IMGVR_UViG_3300031963_011934	huge_phage_4762	224175	Camargo.et.al.2023	Environmental;Aquatic;Freshwater	Freshwater	0.342777	Medium-quality	Genome-fragment	Yes	cluster22	No	/
IMGVR_UViG_3300008108_005783	huge_phage_5464	222486	Camargo.et.al.2023	Environmental;Aquatic;Freshwater	Freshwater	0.342606	Medium-quality	Genome-fragment	Yes	cluster22	No	/
IMGVR_UViG_3300008117_005914	huge_phage_5891	239708	Camargo.et.al.2023	Environmental;Aquatic;Freshwater	Freshwater	0.342245	Medium-quality	Genome-fragment	Yes	cluster22	No	/
IMGVR_UViG_3300008107_008910	huge_phage_6552	223814	Camargo.et.al.2023	Environmental;Aquatic;Freshwater	Freshwater	0.342677	Medium-quality	Genome-fragment	Yes	cluster22	No	/
IMGVR_UViG_3300008114_000012	huge_phage_7153	200114	Camargo.et.al.2023	Environmental;Aquatic;Freshwater	Freshwater	0.342115	Medium-quality	Genome-fragment	Yes	cluster22	No	/
IMGVR_UViG_3300008261_000002	huge_phage_7797	319593	Camargo.et.al.2023	Environmental;Aquatic;Freshwater	Freshwater	0.340117	High-quality	High-quality	Yes	cluster22	No	/
IMGVR_UViG_3300031857_019551	huge_phage_8047	226471	Camargo.et.al.2023	Environmental;Aquatic;Freshwater	Freshwater	0.34419	Medium-quality	Genome-fragment	Yes	cluster22	No	/
IMGVR_UViG_3300006464_000005	huge_phage_3741	287505	Camargo.et.al.2023	Host-associated;Human;Digestive system	Animal digestive system	0.252663	Medium-quality	Genome-fragment	Yes	cluster23	Yes	Viruses;Duplodnaviria;Heunggongvirae;Uroviricota;Caudoviricetes
IMGVR_UViG_3300045988_149940_1	huge_phage_1195	274861	Camargo.et.al.2023	Host-associated;Mammals: Human;Digestive system	Animal digestive system	0.253212	Medium-quality	Genome-fragment	Yes	cluster23	No	/
IMGVR_UViG_3300045988_143958	huge_phage_1810	226331	Camargo.et.al.2023	Host-associated;Mammals: Human;Digestive system	Animal digestive system	0.252524	Medium-quality	Genome-fragment	Yes	cluster23	No	/
IMGVR_UViG_3300045988_160237	huge_phage_1815	284068	Camargo.et.al.2023	Host-associated;Mammals: Human;Digestive system	Animal digestive system	0.252313	Medium-quality	Genome-fragment	Yes	cluster23	No	/
IMGVR_UViG_3300045988_155142	huge_phage_4904	277798	Camargo.et.al.2023	Host-associated;Mammals: Human;Digestive system	Animal digestive system	0.253213	Medium-quality	Genome-fragment	Yes	cluster23	No	/
IMGVR_UViG_3300045988_157723	huge_phage_6152	285834	Camargo.et.al.2023	Host-associated;Mammals: Human;Digestive system	Animal digestive system	0.252853	Medium-quality	Genome-fragment	Yes	cluster23	No	/
IMGVR_UViG_3300045988_157073	huge_phage_7912	285779	Camargo.et.al.2023	Host-associated;Mammals: Human;Digestive system	Animal digestive system	0.25217	Medium-quality	Genome-fragment	Yes	cluster23	No	/
IMGVR_UViG_3300045988_159585	huge_phage_7999	286553	Camargo.et.al.2023	Host-associated;Mammals: Human;Digestive system	Animal digestive system	0.252735	Medium-quality	Genome-fragment	Yes	cluster23	No	/
IMGVR_UViG_3300008589_000065	huge_phage_8323	283346	Camargo.et.al.2023	Host-associated;Human;Digestive system	Animal digestive system	0.310885	High-quality	High-quality	Yes	cluster24	Yes	Viruses;Duplodnaviria;Heunggongvirae;Uroviricota;Caudoviricetes
IMGVR_UViG_3300006748_000001	huge_phage_1791	279616	Camargo.et.al.2023	Host-associated;Human;Digestive system	Animal digestive system	0.31167	Complete	High-quality	Yes	cluster24	No	/
IMGVR_UViG_3300007208_000001	huge_phage_2036	280731	Camargo.et.al.2023	Host-associated;Human;Digestive system	Animal digestive system	0.311327	Complete	High-quality	Yes	cluster24	No	/
IMGVR_UViG_3300006262_000006	huge_phage_4948	269029	Camargo.et.al.2023	Host-associated;Human;Digestive system	Animal digestive system	0.31119	High-quality	High-quality	Yes	cluster24	No	/
IMGVR_UViG_3300008734_000001	huge_phage_5608	281168	Camargo.et.al.2023	Host-associated;Human;Digestive system	Animal digestive system	0.310939	Complete	High-quality	Yes	cluster24	No	/
IMGVR_UViG_3300008345_000003	huge_phage_6014	200595	Camargo.et.al.2023	Host-associated;Human;Digestive system	Animal digestive system	0.310916	Medium-quality	Genome-fragment	Yes	cluster24	No	/
IMGVR_UViG_3300008747_000008	huge_phage_6540	261628	Camargo.et.al.2023	Host-associated;Human;Digestive system	Animal digestive system	0.312004	High-quality	High-quality	Yes	cluster24	No	/
IMGVR_UViG_3300008621_000001	huge_phage_7585	276463	Camargo.et.al.2023	Host-associated;Human;Digestive system	Animal digestive system	0.311199	Complete	High-quality	Yes	cluster24	No	/
IMGVR_UViG_3300008091_000009	huge_phage_8336	231789	Camargo.et.al.2023	Host-associated;Human;Digestive system	Animal digestive system	0.309877	Medium-quality	Genome-fragment	Yes	cluster24	No	/
IMGVR_UViG_3300007566_000154_1	huge_phage_1455	237711	Camargo.et.al.2023	Host-associated;Human;Digestive system	Animal digestive system	0.329153	High-quality	High-quality	Yes	cluster25	No	/
IMGVR_UViG_3300008362_000008	huge_phage_3062	255120	Camargo.et.al.2023	Host-associated;Human;Digestive system	Animal digestive system	0.330186	Complete	High-quality	Yes	cluster25	No	/
IMGVR_UViG_3300008275_000002	huge_phage_3190	255771	Camargo.et.al.2023	Host-associated;Human;Digestive system	Animal digestive system	0.330209	Complete	High-quality	Yes	cluster25	No	/
IMGVR_UViG_3300007976_000003	huge_phage_3579	255718	Camargo.et.al.2023	Host-associated;Human;Digestive system	Animal digestive system	0.330133	High-quality	High-quality	Yes	cluster25	No	/
IMGVR_UViG_3300045988_081772	huge_phage_4985	253258	Camargo.et.al.2023	Host-associated;Mammals: Human;Digestive system	Animal digestive system	0.329391	Complete	High-quality	Yes	cluster25	No	/
IMGVR_UViG_3300006564_000003	huge_phage_5024	251928	Camargo.et.al.2023	Host-associated;Human;Digestive system	Animal digestive system	0.331206	High-quality	High-quality	Yes	cluster25	No	/
IMGVR_UViG_3300006260_000006	huge_phage_7946	255086	Camargo.et.al.2023	Host-associated;Human;Digestive system	Animal digestive system	0.329763	High-quality	High-quality	Yes	cluster25	No	/
IMGVR_UViG_3300008278_000005	huge_phage_8523	254470	Camargo.et.al.2023	Host-associated;Human;Digestive system	Animal digestive system	0.330165	High-quality	High-quality	Yes	cluster25	No	/
IMGVR_UViG_3300008125_000005	huge_phage_8721	255148	Camargo.et.al.2023	Host-associated;Human;Digestive system	Animal digestive system	0.330349	Complete	High-quality	Yes	cluster25	No	/
IMGVR_UViG_3300028738_000008	huge_phage_7687	237608	Camargo.et.al.2023	Environmental;Terrestrial;Soil	Soil	0.342695	Medium-quality	Genome-fragment	Yes	cluster26	Yes	Viruses;Duplodnaviria;Heunggongvirae;Uroviricota;Caudoviricetes
IMGVR_UViG_3300028864_000015	huge_phage_1979	227448	Camargo.et.al.2023	Environmental;Terrestrial;Soil	Soil	0.341735	Medium-quality	Genome-fragment	Yes	cluster26	No	/
IMGVR_UViG_3300030685_000013	huge_phage_2244	219795	Camargo.et.al.2023	Environmental;Terrestrial;Soil	Soil	0.341464	Medium-quality	Genome-fragment	Yes	cluster26	No	/
IMGVR_UViG_3300031918_000890	huge_phage_2386	214604	Camargo.et.al.2023	Environmental;Terrestrial;Soil	Soil	0.34162	Medium-quality	Genome-fragment	Yes	cluster26	No	/
IMGVR_UViG_3300028767_000014	huge_phage_3659	221519	Camargo.et.al.2023	Environmental;Terrestrial;Soil	Soil	0.341506	Medium-quality	Genome-fragment	Yes	cluster26	No	/
IMGVR_UViG_3300030943_000001	huge_phage_4087	215279	Camargo.et.al.2023	Environmental;Terrestrial;Soil	Soil	0.342295	Medium-quality	Genome-fragment	Yes	cluster26	No	/
IMGVR_UViG_3300029998_000011	huge_phage_4769	223707	Camargo.et.al.2023	Environmental;Terrestrial;Soil	Soil	0.341648	Medium-quality	Genome-fragment	Yes	cluster26	No	/
IMGVR_UViG_3300031521_000005	huge_phage_5635	220516	Camargo.et.al.2023	Environmental;Terrestrial;Soil	Soil	0.341445	Medium-quality	Genome-fragment	Yes	cluster26	No	/
IMGVR_UViG_3300031722_000004	huge_phage_6227	218300	Camargo.et.al.2023	Environmental;Terrestrial;Soil	Soil	0.341328	Medium-quality	Genome-fragment	Yes	cluster26	No	/
IMGVR_UViG_3300030294_000006	huge_phage_6759	220738	Camargo.et.al.2023	Environmental;Terrestrial;Soil	Soil	0.341473	Medium-quality	Genome-fragment	Yes	cluster26	No	/
IMGVR_UViG_3300028862_000013	huge_phage_7403	223493	Camargo.et.al.2023	Environmental;Terrestrial;Soil	Soil	0.341657	Medium-quality	Genome-fragment	Yes	cluster26	No	/
IMGVR_UViG_3300030019_000005	huge_phage_7616	219776	Camargo.et.al.2023	Environmental;Terrestrial;Soil	Soil	0.34132	Medium-quality	Genome-fragment	Yes	cluster26	No	/
IMGVR_UViG_3300029989_000002	huge_phage_8244	222533	Camargo.et.al.2023	Environmental;Terrestrial;Soil	Soil	0.341558	Medium-quality	Genome-fragment	Yes	cluster26	No	/
IMGVR_UViG_3300045988_126234	huge_phage_8333	215426	Camargo.et.al.2023	Host-associated;Mammals: Human;Digestive system	Animal digestive system	0.315027	Complete	High-quality	Yes	cluster27	Yes	Viruses;Duplodnaviria;Heunggongvirae;Uroviricota;Caudoviricetes
IMGVR_UViG_3300045988_134818	huge_phage_2379	212719	Camargo.et.al.2023	Host-associated;Mammals: Human;Digestive system	Animal digestive system	0.314979	High-quality	High-quality	Yes	cluster27	No	/
IMGVR_UViG_3300045988_134884	huge_phage_3946	211863	Camargo.et.al.2023	Host-associated;Mammals: Human;Digestive system	Animal digestive system	0.3135	Complete	High-quality	Yes	cluster27	No	/
IMGVR_UViG_3300029245_000002	huge_phage_5506	212941	Camargo.et.al.2023	Host-associated;Human;Digestive system	Animal digestive system	0.313796	Complete	High-quality	Yes	cluster27	No	/
IMGVR_UViG_3300045988_138346	huge_phage_6764	212736	Camargo.et.al.2023	Host-associated;Mammals: Human;Digestive system	Animal digestive system	0.313356	Complete	High-quality	Yes	cluster27	No	/
IMGVR_UViG_3300045988_122389	huge_phage_7889	214166	Camargo.et.al.2023	Host-associated;Mammals: Human;Digestive system	Animal digestive system	0.315129	Complete	High-quality	Yes	cluster27	No	/
IMGVR_UViG_3300022660_000042	huge_phage_3303	412546	Camargo.et.al.2023	Host-associated;Mammals;Digestive system	Animal digestive system	0.380884	High-quality	High-quality	Yes	cluster28	Yes	Viruses;Duplodnaviria;Heunggongvirae;Uroviricota;Caudoviricetes
IMGVR_UViG_3300024269_000001_1	huge_phage_1274	407900	Camargo.et.al.2023	Host-associated;Mammals;Digestive system	Animal digestive system	0.380706	High-quality	High-quality	Yes	cluster28	No	/
IMGVR_UViG_3300018493_000071	huge_phage_2717	341903	Camargo.et.al.2023	Host-associated;Mammals;Digestive system	Animal digestive system	0.372986	Medium-quality	Genome-fragment	Yes	cluster28	No	/
IMGVR_UViG_3300018495_000072	huge_phage_4141	248979	Camargo.et.al.2023	Host-associated;Mammals;Digestive system	Animal digestive system	0.379867	Medium-quality	Genome-fragment	Yes	cluster28	No	/
IMGVR_UViG_3300024268_000001	huge_phage_4588	322892	Camargo.et.al.2023	Host-associated;Mammals;Digestive system	Animal digestive system	0.381391	Medium-quality	Genome-fragment	Yes	cluster28	No	/
IMGVR_UViG_3300024272_000001	huge_phage_5266	411131	Camargo.et.al.2023	Host-associated;Mammals;Digestive system	Animal digestive system	0.381027	High-quality	High-quality	Yes	cluster28	No	/
IMGVR_UViG_3300018427_000018	huge_phage_5575	222947	Camargo.et.al.2023	Host-associated;Mammals;Digestive system	Animal digestive system	0.375816	Medium-quality	Genome-fragment	Yes	cluster28	No	/
IMGVR_UViG_3300018878_000095	huge_phage_6156	239648	Camargo.et.al.2023	Host-associated;Mammals;Digestive system	Animal digestive system	0.384289	Medium-quality	Genome-fragment	Yes	cluster28	No	/
IMGVR_UViG_3300028242_000025	huge_phage_6240	411323	Camargo.et.al.2023	Host-associated;Mammals;Digestive system	Animal digestive system	0.380869	High-quality	High-quality	Yes	cluster28	No	/
IMGVR_UViG_3300024303_000001	huge_phage_6730	411620	Camargo.et.al.2023	Host-associated;Mammals;Digestive system	Animal digestive system	0.380893	High-quality	High-quality	Yes	cluster28	No	/
IMGVR_UViG_3300023371_000061	huge_phage_6868	411059	Camargo.et.al.2023	Host-associated;Mammals;Digestive system	Animal digestive system	0.38103	High-quality	High-quality	Yes	cluster28	No	/
IMGVR_UViG_3300031555_003129	huge_phage_8382	291430	Camargo.et.al.2023	Host-associated;Mammals;Digestive system	Animal digestive system	0.386504	Medium-quality	Genome-fragment	Yes	cluster28	No	/
IMGVR_UViG_3300032050_000001	huge_phage_2300	321283	Camargo.et.al.2023	Environmental;Aquatic;Freshwater	Freshwater	0.351824	Complete	High-quality	Yes	cluster29	Yes	Viruses;Duplodnaviria;Heunggongvirae;Uroviricota;Caudoviricetes
IMGVR_UViG_3300008114_000001	huge_phage_1895	320058	Camargo.et.al.2023	Environmental;Aquatic;Freshwater	Freshwater	0.351302	Complete	High-quality	Yes	cluster29	No	/
IMGVR_UViG_3300032093_000002	huge_phage_3202	317210	Camargo.et.al.2023	Environmental;Aquatic;Freshwater	Freshwater	0.350342	High-quality	High-quality	Yes	cluster29	No	/
IMGVR_UViG_3300031857_000003	huge_phage_3294	313585	Camargo.et.al.2023	Environmental;Aquatic;Freshwater	Freshwater	0.35201	High-quality	High-quality	Yes	cluster29	No	/
IMGVR_UViG_3300008266_000001	huge_phage_4453	319959	Camargo.et.al.2023	Environmental;Aquatic;Freshwater	Freshwater	0.351295	Complete	High-quality	Yes	cluster29	No	/
IMGVR_UViG_3300031784_000001	huge_phage_4471	317044	Camargo.et.al.2023	Environmental;Aquatic;Freshwater	Freshwater	0.350261	High-quality	High-quality	Yes	cluster29	No	/
IMGVR_UViG_3300008452_007814	huge_phage_4702	319949	Camargo.et.al.2023	Environmental;Aquatic;Freshwater	Freshwater	0.351293	High-quality	High-quality	Yes	cluster29	No	/
IMGVR_UViG_3300031758_000001	huge_phage_5513	321139	Camargo.et.al.2023	Environmental;Aquatic;Freshwater	Freshwater	0.351773	Complete	High-quality	Yes	cluster29	No	/
IMGVR_UViG_3300008107_000027	huge_phage_5757	318766	Camargo.et.al.2023	Environmental;Aquatic;Freshwater	Freshwater	0.351199	Complete	High-quality	Yes	cluster29	No	/
IMGVR_UViG_3300008259_000001	huge_phage_6493	320126	Camargo.et.al.2023	Environmental;Aquatic;Freshwater	Freshwater	0.351377	Complete	High-quality	Yes	cluster29	No	/
IMGVR_UViG_3300008262_000043	huge_phage_7922	286493	Camargo.et.al.2023	Environmental;Aquatic;Freshwater	Freshwater	0.352211	High-quality	High-quality	Yes	cluster29	No	/
IMGVR_UViG_3300032116_000011	huge_phage_8180	215866	Camargo.et.al.2023	Environmental;Aquatic;Freshwater	Freshwater	0.348665	Medium-quality	Genome-fragment	Yes	cluster29	No	/
IMGVR_UViG_3300025087_000689	huge_phage_7011	221625	Camargo.et.al.2023	Environmental;Terrestrial;Deep subsurface	Deep subsurface	0.343061	High-quality	High-quality	Yes	cluster30	Yes	Viruses;Duplodnaviria;Heunggongvirae;Uroviricota;Caudoviricetes
IMGVR_UViG_3300025073_000023	huge_phage_1935	220957	Camargo.et.al.2023	Environmental;Terrestrial;Deep subsurface	Deep subsurface	0.342976	High-quality	High-quality	Yes	cluster30	No	/
IMGVR_UViG_3300002093_000009	huge_phage_2096	206247	Camargo.et.al.2023	Environmental;Terrestrial;Deep subsurface	Deep subsurface	0.340478	High-quality	High-quality	Yes	cluster30	No	/
IMGVR_UViG_3300025121_000015	huge_phage_3411	220957	Camargo.et.al.2023	Environmental;Terrestrial;Deep subsurface	Deep subsurface	0.342967	High-quality	High-quality	Yes	cluster30	No	/
IMGVR_UViG_3300002727_000007	huge_phage_6287	220958	Camargo.et.al.2023	Environmental;Terrestrial;Deep subsurface	Deep subsurface	0.342987	High-quality	High-quality	Yes	cluster30	No	/
IMGVR_UViG_3300009285_016374	huge_phage_8719	203749	Camargo.et.al.2023	Environmental;Terrestrial;Deep subsurface	Deep subsurface	0.341827	High-quality	High-quality	Yes	cluster30	No	/
IMGVR_UViG_3300045988_181060	huge_phage_4245	377036	Camargo.et.al.2023	Host-associated;Mammals: Human;Digestive system	Animal digestive system	0.299223	High-quality	High-quality	Yes	cluster31	Yes	Viruses;Duplodnaviria;Heunggongvirae;Uroviricota;Caudoviricetes
IMGVR_UViG_3300029127_000001	huge_phage_8233	375433	Camargo.et.al.2023	Host-associated;Human;Digestive system	Animal digestive system	0.299659	High-quality	High-quality	Yes	cluster31	No	/
IMGVR_UViG_3300045988_180820	huge_phage_8293	370938	Camargo.et.al.2023	Host-associated;Mammals: Human;Digestive system	Animal digestive system	0.299082	High-quality	High-quality	Yes	cluster31	No	/
IMGVR_UViG_3300029524_000001	huge_phage_8837	335415	Camargo.et.al.2023	Host-associated;Human;Digestive system	Animal digestive system	0.297205	Medium-quality	Genome-fragment	Yes	cluster31	No	/
IMGVR_UViG_3300045988_180314	huge_phage_6877	288482	Camargo.et.al.2023	Host-associated;Mammals: Human;Digestive system	Animal digestive system	0.296812	Medium-quality	Genome-fragment	Yes	cluster31	No	/
IMGVR_UViG_3300045988_181096	huge_phage_5411	221485	Camargo.et.al.2023	Host-associated;Mammals: Human;Digestive system	Animal digestive system	0.297009	Medium-quality	Genome-fragment	Yes	cluster31	No	/
IMGVR_UViG_3300045988_181688	huge_phage_2522	217999	Camargo.et.al.2023	Host-associated;Mammals: Human;Digestive system	Animal digestive system	0.298478	Medium-quality	Genome-fragment	Yes	cluster31	No	/
IMGVR_UViG_3300045988_181751	huge_phage_2481	213026	Camargo.et.al.2023	Host-associated;Mammals: Human;Digestive system	Animal digestive system	0.294945	Medium-quality	Genome-fragment	Yes	cluster31	No	/
IMGVR_UViG_3300042881_002901	huge_phage_8194	364646	Camargo.et.al.2023	Environmental;Aquatic;Freshwater	Freshwater	0.363106	High-quality	High-quality	Yes	cluster32	Yes	Viruses;Duplodnaviria;Heunggongvirae;Uroviricota;Caudoviricetes
IMGVR_UViG_3300042350_002797	huge_phage_3463	364554	Camargo.et.al.2023	Environmental;Aquatic;Freshwater	Freshwater	0.363194	High-quality	High-quality	Yes	cluster32	No	/
IMGVR_UViG_3300002835_006572	huge_phage_3482	209339	Camargo.et.al.2023	Environmental;Aquatic;Freshwater	Freshwater	0.357841	Medium-quality	Genome-fragment	Yes	cluster32	No	/
IMGVR_UViG_3300044911_001269	huge_phage_5033	293357	Camargo.et.al.2023	Environmental;Aquatic;Freshwater	Freshwater	0.365146	Medium-quality	Genome-fragment	Yes	cluster32	No	/
IMGVR_UViG_3300044619_001197	huge_phage_5746	364605	Camargo.et.al.2023	Environmental;Aquatic;Freshwater	Freshwater	0.363111	High-quality	High-quality	Yes	cluster32	No	/
IMGVR_UViG_3300042866_001224	huge_phage_7161	283786	Camargo.et.al.2023	Environmental;Aquatic;Freshwater	Freshwater	0.361413	Medium-quality	Genome-fragment	Yes	cluster32	No	/
IMGVR_UViG_3300024229_000651	huge_phage_5996	339994	Camargo.et.al.2023	Environmental;Aquatic;Marine	Marine	0.392928	High-quality	High-quality	Yes	cluster33	Yes	Viruses;Duplodnaviria;Heunggongvirae;Uroviricota;Caudoviricetes
IMGVR_UViG_3300024228_000554_1	huge_phage_1304	330532	Camargo.et.al.2023	Environmental;Aquatic;Marine	Marine	0.393426	Medium-quality	Genome-fragment	Yes	cluster33	No	/
IMGVR_UViG_3300024242_000243	huge_phage_4451	293141	Camargo.et.al.2023	Environmental;Aquatic;Marine	Marine	0.394182	Medium-quality	Genome-fragment	Yes	cluster33	No	/
IMGVR_UViG_3300026453_000483	huge_phage_4877	336476	Camargo.et.al.2023	Environmental;Aquatic;Marine	Marine	0.392554	High-quality	High-quality	Yes	cluster33	No	/
IMGVR_UViG_3300028126_000265	huge_phage_4966	216820	Camargo.et.al.2023	Environmental;Aquatic;Marine	Marine	0.391205	Medium-quality	Genome-fragment	Yes	cluster33	No	/
IMGVR_UViG_3300028396_000558	huge_phage_5782	339719	Camargo.et.al.2023	Environmental;Aquatic;Marine	Marine	0.393025	High-quality	High-quality	Yes	cluster33	No	/
IMGVR_UViG_3300024231_000861	huge_phage_5784	339726	Camargo.et.al.2023	Environmental;Aquatic;Marine	Marine	0.392981	High-quality	High-quality	Yes	cluster33	No	/
IMGVR_UViG_3300024291_000415	huge_phage_6138	339415	Camargo.et.al.2023	Environmental;Aquatic;Marine	Marine	0.39292	High-quality	High-quality	Yes	cluster33	No	/
IMGVR_UViG_3300028273_000157	huge_phage_8658	288517	Camargo.et.al.2023	Environmental;Aquatic;Marine	Marine	0.393672	Medium-quality	Genome-fragment	Yes	cluster33	No	/
IMGVR_UViG_3300024415_000577	huge_phage_8758	339968	Camargo.et.al.2023	Environmental;Aquatic;Marine	Marine	0.39309	High-quality	High-quality	Yes	cluster33	No	/
IMGVR_UViG_3300024296_000520	huge_phage_8809	339732	Camargo.et.al.2023	Environmental;Aquatic;Marine	Marine	0.392969	High-quality	High-quality	Yes	cluster33	No	/
IMGVR_UViG_3300042381_000885	huge_phage_7580	314729	Camargo.et.al.2023	Environmental;Aquatic;Freshwater	Freshwater	0.315503	Complete	High-quality	Yes	cluster34	Yes	Viruses;Duplodnaviria;Heunggongvirae;Uroviricota;Caudoviricetes
IMGVR_UViG_3300033995_001164_1	huge_phage_1197	305818	Camargo.et.al.2023	Environmental;Aquatic;Freshwater	Freshwater	0.31556	High-quality	High-quality	Yes	cluster34	No	/
IMGVR_UViG_3300042938_001717_1	huge_phage_1257	311255	Camargo.et.al.2023	Environmental;Aquatic;Freshwater	Freshwater	0.315333	High-quality	High-quality	Yes	cluster34	No	/
IMGVR_UViG_3300033992_001076	huge_phage_1579	216375	Camargo.et.al.2023	Environmental;Aquatic;Freshwater	Freshwater	0.31408	Medium-quality	Genome-fragment	Yes	cluster34	No	/
IMGVR_UViG_3300034117_002015	huge_phage_3519	314614	Camargo.et.al.2023	Environmental;Aquatic;Freshwater	Freshwater	0.315453	Complete	High-quality	Yes	cluster34	No	/
IMGVR_UViG_3300042867_000908	huge_phage_3855	249311	Camargo.et.al.2023	Environmental;Aquatic;Freshwater	Freshwater	0.314178	Medium-quality	Genome-fragment	Yes	cluster34	No	/
IMGVR_UViG_3300042502_001279	huge_phage_5623	200069	Camargo.et.al.2023	Environmental;Aquatic;Freshwater	Freshwater	0.315181	Medium-quality	Genome-fragment	Yes	cluster34	No	/
IMGVR_UViG_3300044643_001776	huge_phage_7072	276282	Camargo.et.al.2023	Environmental;Aquatic;Freshwater	Freshwater	0.31331	Medium-quality	Genome-fragment	Yes	cluster34	No	/
IMGVR_UViG_3300034108_001136	huge_phage_7122	307702	Camargo.et.al.2023	Environmental;Aquatic;Freshwater	Freshwater	0.315396	High-quality	High-quality	Yes	cluster34	No	/
IMGVR_UViG_3300034105_003226	huge_phage_8173	246786	Camargo.et.al.2023	Environmental;Aquatic;Freshwater	Freshwater	0.317218	Medium-quality	Genome-fragment	Yes	cluster34	No	/
IMGVR_UViG_3300035212_001489	huge_phage_8252	293729	Camargo.et.al.2023	Environmental;Aquatic;Freshwater	Freshwater	0.314817	High-quality	High-quality	Yes	cluster34	No	/
IMGVR_UViG_3300008406_000008	huge_phage_8139	286583	Camargo.et.al.2023	Host-associated;Human;Digestive system	Animal digestive system	0.287564	High-quality	High-quality	Yes	cluster36	Yes	Viruses;Duplodnaviria;Heunggongvirae;Uroviricota;Caudoviricetes
IMGVR_UViG_3300008518_000005	huge_phage_1500	279455	Camargo.et.al.2023	Host-associated;Human;Digestive system	Animal digestive system	0.287324	High-quality	High-quality	Yes	cluster36	No	/
IMGVR_UViG_3300007566_000001	huge_phage_1590	277163	Camargo.et.al.2023	Host-associated;Human;Digestive system	Animal digestive system	0.286893	High-quality	High-quality	Yes	cluster36	No	/
IMGVR_UViG_3300008636_000009	huge_phage_2535	284397	Camargo.et.al.2023	Host-associated;Human;Digestive system	Animal digestive system	0.287095	High-quality	High-quality	Yes	cluster36	No	/
IMGVR_UViG_3300006321_000008	huge_phage_3427	217313	Camargo.et.al.2023	Host-associated;Human;Digestive system	Animal digestive system	0.290167	Medium-quality	Genome-fragment	Yes	cluster36	No	/
IMGVR_UViG_3300014137_000002	huge_phage_3987	282222	Camargo.et.al.2023	Host-associated;Mammals: Human;Digestive system	Animal digestive system	0.287139	High-quality	High-quality	Yes	cluster36	No	/
IMGVR_UViG_7000000001_000084	huge_phage_4527	276838	Camargo.et.al.2023	Host-associated;Human;Digestive system	Animal digestive system	0.287782	High-quality	High-quality	Yes	cluster36	No	/
IMGVR_UViG_3300008275_000001	huge_phage_4586	281264	Camargo.et.al.2023	Host-associated;Human;Digestive system	Animal digestive system	0.286848	Complete	High-quality	Yes	cluster36	No	/
IMGVR_UViG_3300006524_000001	huge_phage_7796	221433	Camargo.et.al.2023	Host-associated;Human;Digestive system	Animal digestive system	0.286028	Medium-quality	Genome-fragment	Yes	cluster36	No	/
IMGVR_UViG_3300007125_000005	huge_phage_8766	280881	Camargo.et.al.2023	Host-associated;Human;Digestive system	Animal digestive system	0.287446	High-quality	High-quality	Yes	cluster36	No	/
IMGVR_UViG_3300027396_000010	huge_phage_4600	271880	Camargo.et.al.2023	Environmental;Aquatic;Freshwater	Freshwater	0.364815	High-quality	High-quality	Yes	cluster37	Yes	Viruses;Duplodnaviria;Heunggongvirae;Uroviricota;Caudoviricetes
IMGVR_UViG_3300026478_000001	huge_phage_1555	261213	Camargo.et.al.2023	Environmental;Aquatic;Freshwater	Freshwater	0.364886	Complete	High-quality	Yes	cluster37	No	/
IMGVR_UViG_3300026455_000005	huge_phage_1739	238108	Camargo.et.al.2023	Environmental;Aquatic;Freshwater	Freshwater	0.365149	High-quality	High-quality	Yes	cluster37	No	/
IMGVR_UViG_3300028091_000004	huge_phage_3460	261966	Camargo.et.al.2023	Environmental;Aquatic;Freshwater	Freshwater	0.36475	High-quality	High-quality	Yes	cluster37	No	/
IMGVR_UViG_3300024505_000016	huge_phage_4489	222134	Camargo.et.al.2023	Environmental;Aquatic;Freshwater	Freshwater	0.363402	Medium-quality	Genome-fragment	Yes	cluster37	No	/
IMGVR_UViG_3300024506_000001	huge_phage_6137	261347	Camargo.et.al.2023	Environmental;Aquatic;Freshwater	Freshwater	0.364856	Complete	High-quality	Yes	cluster37	No	/
IMGVR_UViG_3300024351_000013	huge_phage_6273	202674	Camargo.et.al.2023	Environmental;Aquatic;Freshwater	Freshwater	0.365967	Medium-quality	Genome-fragment	Yes	cluster37	No	/
IMGVR_UViG_3300024356_000008	huge_phage_7165	250084	Camargo.et.al.2023	Environmental;Aquatic;Freshwater	Freshwater	0.365081	High-quality	High-quality	Yes	cluster37	No	/
IMGVR_UViG_3300024514_000003	huge_phage_7956	265109	Camargo.et.al.2023	Environmental;Aquatic;Freshwater	Freshwater	0.365103	High-quality	High-quality	Yes	cluster37	No	/
IMGVR_UViG_3300026459_000004	huge_phage_8489	263243	Camargo.et.al.2023	Environmental;Aquatic;Freshwater	Freshwater	0.365092	High-quality	High-quality	Yes	cluster37	No	/
IMGVR_UViG_3300024306_000011	huge_phage_8642	264789	Camargo.et.al.2023	Environmental;Aquatic;Freshwater	Freshwater	0.364577	High-quality	High-quality	Yes	cluster37	No	/
IMGVR_UViG_3300045988_119718	huge_phage_4735	252610	Camargo.et.al.2023	Host-associated;Mammals: Human;Digestive system	Animal digestive system	0.29369	Complete	High-quality	Yes	cluster38	No	/
IMGVR_UViG_3300045988_124415	huge_phage_5018	225502	Camargo.et.al.2023	Host-associated;Mammals: Human;Digestive system	Animal digestive system	0.295656	Medium-quality	Genome-fragment	Yes	cluster38	No	/
IMGVR_UViG_3300020411_000002	huge_phage_4444	243698	Camargo.et.al.2023	Environmental;Aquatic;Marine	Marine	0.392519	High-quality	High-quality	Yes	cluster40	No	/
IMGVR_UViG_3300020401_000013	huge_phage_6056	243685	Camargo.et.al.2023	Environmental;Aquatic;Marine	Marine	0.392535	High-quality	High-quality	Yes	cluster40	No	/
IMGVR_UViG_3300020471_000005	huge_phage_6595	229324	Camargo.et.al.2023	Environmental;Aquatic;Marine	Marine	0.392672	High-quality	High-quality	Yes	cluster40	No	/
IMGVR_UViG_3300020397_000006	huge_phage_8448	231293	Camargo.et.al.2023	Environmental;Aquatic;Marine	Marine	0.393315	High-quality	High-quality	Yes	cluster40	No	/
IMGVR_UViG_3300008715_000002	huge_phage_5356	233918	Camargo.et.al.2023	Host-associated;Human;Digestive system	Animal digestive system	0.325088	Complete	High-quality	Yes	cluster41	Yes	Viruses;Duplodnaviria;Heunggongvirae;Uroviricota;Caudoviricetes
IMGVR_UViG_7000000513_000001	huge_phage_1968	228390	Camargo.et.al.2023	Host-associated;Human;Digestive system	Animal digestive system	0.326098	Complete	High-quality	Yes	cluster41	No	/
IMGVR_UViG_3300008739_000001	huge_phage_2332	228546	Camargo.et.al.2023	Host-associated;Human;Digestive system	Animal digestive system	0.32614	Complete	High-quality	Yes	cluster41	No	/
IMGVR_UViG_3300006250_000001	huge_phage_4120	231527	Camargo.et.al.2023	Host-associated;Human;Digestive system	Animal digestive system	0.32696	Complete	High-quality	Yes	cluster41	No	/
IMGVR_UViG_3300007208_000002	huge_phage_6945	231233	Camargo.et.al.2023	Host-associated;Human;Digestive system	Animal digestive system	0.326104	Complete	High-quality	Yes	cluster41	No	/
IMGVR_UViG_3300007977_000004	huge_phage_7469	233295	Camargo.et.al.2023	Host-associated;Human;Digestive system	Animal digestive system	0.325481	High-quality	High-quality	Yes	cluster41	No	/
IMGVR_UViG_3300007123_000013	huge_phage_7666	231265	Camargo.et.al.2023	Host-associated;Human;Digestive system	Animal digestive system	0.326932	High-quality	High-quality	Yes	cluster41	No	/
IMGVR_UViG_7000000203_000083	huge_phage_8607	214495	Camargo.et.al.2023	Host-associated;Human;Digestive system	Animal digestive system	0.324712	High-quality	High-quality	Yes	cluster41	No	/
IMGVR_UViG_3300029554_000001	huge_phage_1846	220156	Camargo.et.al.2023	Host-associated;Human;Digestive system	Animal digestive system	0.328363	Complete	High-quality	Yes	cluster42	Yes	Viruses;Duplodnaviria;Heunggongvirae;Uroviricota;Caudoviricetes
IMGVR_UViG_3300029230_000001	huge_phage_1611	211648	Camargo.et.al.2023	Host-associated;Human;Digestive system	Animal digestive system	0.330908	High-quality	High-quality	Yes	cluster42	No	/
IMGVR_UViG_3300029828_000001	huge_phage_3391	209453	Camargo.et.al.2023	Host-associated;Human;Digestive system	Animal digestive system	0.331917	High-quality	High-quality	Yes	cluster42	No	/
IMGVR_UViG_3300045988_163459	huge_phage_3553	209552	Camargo.et.al.2023	Host-associated;Mammals: Human;Digestive system	Animal digestive system	0.332108	High-quality	High-quality	Yes	cluster42	No	/
IMGVR_UViG_3300030379_000155	huge_phage_5615	212592	Camargo.et.al.2023	Host-associated;Human;Digestive system	Animal digestive system	0.331941	High-quality	High-quality	Yes	cluster42	No	/
IMGVR_UViG_3300029567_000001	huge_phage_7034	209516	Camargo.et.al.2023	Host-associated;Human;Digestive system	Animal digestive system	0.331889	Complete	High-quality	Yes	cluster42	No	/
uvig_229839_1	huge_phage_1214	206089	Camarillo-guerrero.et.al.2021	Host-associated;Mammals: Human;Digestive system	Animal digestive system	0.343007	High-quality	High-quality	Yes	/	Yes	Viruses;Duplodnaviria;Heunggongvirae;Uroviricota;Caudoviricetes
uvig_207391	huge_phage_1591	337704	Camarillo-guerrero.et.al.2021	Host-associated;Mammals: Human;Digestive system	Animal digestive system	0.364331	High-quality	High-quality	Yes	/	Yes	Viruses;Duplodnaviria;Heunggongvirae;Uroviricota;Caudoviricetes
uvig_555423	huge_phage_1820	200331	Camarillo-guerrero.et.al.2021	Host-associated;Mammals: Human;Digestive system	Animal digestive system	0.495939	High-quality	High-quality	Yes	/	Yes	Viruses;Duplodnaviria;Heunggongvirae;Uroviricota;Caudoviricetes
uvig_594967	huge_phage_1842	224238	Camarillo-guerrero.et.al.2021	Host-associated;Mammals: Human;Digestive system	Animal digestive system	0.425521	Medium-quality	Genome-fragment	Yes	/	Yes	Viruses;Duplodnaviria;Heunggongvirae;Uroviricota;Caudoviricetes
uvig_91701	huge_phage_2318	209568	Camarillo-guerrero.et.al.2021	Host-associated;Mammals: Human;Digestive system	Animal digestive system	0.257883	Low-quality	Genome-fragment	Yes	/	Yes	Viruses;Duplodnaviria;Heunggongvirae;Uroviricota;Caudoviricetes
uvig_225316	huge_phage_2462	222698	Camarillo-guerrero.et.al.2021	Host-associated;Mammals: Human;Digestive system	Animal digestive system	0.297991	Medium-quality	Genome-fragment	Yes	/	Yes	Viruses;Duplodnaviria;Heunggongvirae;Uroviricota;Caudoviricetes
uvig_446523	huge_phage_2555	419037	Camarillo-guerrero.et.al.2021	Host-associated;Mammals: Human;Digestive system	Animal digestive system	0.554524	Complete	High-quality	Yes	/	Yes	Viruses;Duplodnaviria;Heunggongvirae;Uroviricota;Caudoviricetes
uvig_174718	huge_phage_2788	294491	Camarillo-guerrero.et.al.2021	Host-associated;Mammals: Human;Digestive system	Animal digestive system	0.310318	Complete	High-quality	Yes	/	Yes	Viruses;Duplodnaviria;Heunggongvirae;Uroviricota;Caudoviricetes
ivig_3103	huge_phage_2984	202485	Camarillo-guerrero.et.al.2021	Host-associated;Mammals: Human;Digestive system	Animal digestive system	0.337921	High-quality	High-quality	Yes	/	Yes	Viruses;Duplodnaviria;Heunggongvirae;Uroviricota;Caudoviricetes
uvig_555455	huge_phage_3362	288634	Camarillo-guerrero.et.al.2021	Host-associated;Mammals: Human;Digestive system	Animal digestive system	0.34542	High-quality	High-quality	Yes	/	Yes	Viruses;Duplodnaviria;Heunggongvirae;Uroviricota;Caudoviricetes
uvig_460378	huge_phage_3563	303979	Camarillo-guerrero.et.al.2021	Host-associated;Mammals: Human;Digestive system	Animal digestive system	0.499334	High-quality	High-quality	Yes	/	Yes	Viruses;Duplodnaviria;Heunggongvirae;Uroviricota;Caudoviricetes
uvig_68267	huge_phage_3885	225879	Camarillo-guerrero.et.al.2021	Host-associated;Mammals: Human;Digestive system	Animal digestive system	0.458445	High-quality	High-quality	Yes	/	Yes	Viruses;Duplodnaviria;Heunggongvirae;Uroviricota;Caudoviricetes
uvig_87123	huge_phage_3935	203528	Camarillo-guerrero.et.al.2021	Host-associated;Mammals: Human;Digestive system	Animal digestive system	0.416847	Medium-quality	Genome-fragment	Yes	/	Yes	Viruses;Duplodnaviria;Heunggongvirae;Uroviricota;Caudoviricetes
uvig_546625	huge_phage_4337	313559	Camarillo-guerrero.et.al.2021	Host-associated;Mammals: Human;Digestive system	Animal digestive system	0.300247	High-quality	High-quality	Yes	/	Yes	Viruses;Duplodnaviria;Heunggongvirae;Uroviricota;Caudoviricetes
uvig_279447	huge_phage_4744	360230	Camarillo-guerrero.et.al.2021	Host-associated;Mammals: Human;Digestive system	Animal digestive system	0.316631	Complete	High-quality	Yes	/	Yes	Viruses;Duplodnaviria;Heunggongvirae;Uroviricota;Caudoviricetes
uvig_152526	huge_phage_4986	207800	Camarillo-guerrero.et.al.2021	Host-associated;Mammals: Human;Digestive system	Animal digestive system	0.378191	High-quality	High-quality	Yes	/	Yes	Viruses;Duplodnaviria;Heunggongvirae;Uroviricota;Caudoviricetes
uvig_584490	huge_phage_5081	212988	Camarillo-guerrero.et.al.2021	Host-associated;Mammals: Human;Digestive system	Animal digestive system	0.304923	High-quality	High-quality	Yes	/	Yes	Viruses;Duplodnaviria;Heunggongvirae;Uroviricota;Caudoviricetes
uvig_196718	huge_phage_5186	249140	Camarillo-guerrero.et.al.2021	Host-associated;Mammals: Human;Digestive system	Animal digestive system	0.427832	High-quality	High-quality	Yes	/	Yes	Viruses;Duplodnaviria;Heunggongvirae;Uroviricota;Caudoviricetes
uvig_149572	huge_phage_6294	258665	Camarillo-guerrero.et.al.2021	Host-associated;Mammals: Human;Digestive system	Animal digestive system	0.479636	Complete	High-quality	Yes	/	Yes	Viruses;Duplodnaviria;Heunggongvirae;Uroviricota;Caudoviricetes
uvig_116330	huge_phage_6744	232089	Camarillo-guerrero.et.al.2021	Host-associated;Mammals: Human;Digestive system	Animal digestive system	0.33211	High-quality	High-quality	Yes	/	Yes	Viruses;Duplodnaviria;Heunggongvirae;Uroviricota;Caudoviricetes
uvig_251603	huge_phage_7381	207083	Camarillo-guerrero.et.al.2021	Host-associated;Mammals: Human;Digestive system	Animal digestive system	0.348894	High-quality	High-quality	Yes	/	Yes	Viruses;Duplodnaviria;Heunggongvirae;Uroviricota;Caudoviricetes
uvig_555602	huge_phage_8308	201623	Camarillo-guerrero.et.al.2021	Host-associated;Mammals: Human;Digestive system	Animal digestive system	0.313169	Medium-quality	Genome-fragment	Yes	/	Yes	Viruses;Duplodnaviria;Heunggongvirae;Uroviricota;Caudoviricetes
uvig_568079	huge_phage_8440	215693	Camarillo-guerrero.et.al.2021	Host-associated;Mammals: Human;Digestive system	Animal digestive system	0.310075	High-quality	High-quality	Yes	/	Yes	Viruses;Duplodnaviria;Heunggongvirae;Uroviricota;Caudoviricetes
uvig_456108	huge_phage_8441	401348	Camarillo-guerrero.et.al.2021	Host-associated;Mammals: Human;Digestive system	Animal digestive system	0.361437	High-quality	High-quality	Yes	/	Yes	unclassified
uvig_150359	huge_phage_8602	255390	Camarillo-guerrero.et.al.2021	Host-associated;Mammals: Human;Digestive system	Animal digestive system	0.358326	Complete	High-quality	Yes	/	Yes	Viruses;Duplodnaviria;Heunggongvirae;Uroviricota;Caudoviricetes
uvig_110362	huge_phage_8860	280201	Camarillo-guerrero.et.al.2021	Host-associated;Mammals: Human;Digestive system	Animal digestive system	0.351612	High-quality	High-quality	Yes	/	Yes	Viruses;Duplodnaviria;Heunggongvirae;Uroviricota;Caudoviricetes;Crassvirales
uvig_103805_1	huge_phage_1306	275579	Camarillo-guerrero.et.al.2021	Host-associated;Mammals: Human;Digestive system	Animal digestive system	0.312458	High-quality	High-quality	Yes	/	No	/
uvig_119582	huge_phage_1744	200848	Camarillo-guerrero.et.al.2021	Host-associated;Mammals: Human;Digestive system	Animal digestive system	0.454568	Medium-quality	Genome-fragment	Yes	/	No	/
uvig_144169	huge_phage_1848	220786	Camarillo-guerrero.et.al.2021	Host-associated;Mammals: Human;Digestive system	Animal digestive system	0.454879	High-quality	High-quality	No	/	No	/
uvig_20542	huge_phage_1989	381320	Camarillo-guerrero.et.al.2021	Host-associated;Mammals: Human;Digestive system	Animal digestive system	0.312336	High-quality	High-quality	Yes	/	No	/
uvig_212361	huge_phage_2168	227949	Camarillo-guerrero.et.al.2021	Host-associated;Mammals: Human;Digestive system	Animal digestive system	0.311899	Medium-quality	Genome-fragment	Yes	/	No	/
uvig_157306	huge_phage_2313	202781	Camarillo-guerrero.et.al.2021	Host-associated;Mammals: Human;Digestive system	Animal digestive system	0.315414	Complete	High-quality	No	/	No	/
uvig_127216	huge_phage_2315	206267	Camarillo-guerrero.et.al.2021	Host-associated;Mammals: Human;Digestive system	Animal digestive system	0.334489	Complete	High-quality	No	/	No	/
uvig_316021	huge_phage_2573	256756	Camarillo-guerrero.et.al.2021	Host-associated;Mammals: Human;Digestive system	Animal digestive system	0.329651	Complete	High-quality	No	/	No	/
uvig_67702	huge_phage_2656	207137	Camarillo-guerrero.et.al.2021	Host-associated;Mammals: Human;Digestive system	Animal digestive system	0.37788	High-quality	High-quality	Yes	/	No	/
uvig_134152	huge_phage_2865	392612	Camarillo-guerrero.et.al.2021	Host-associated;Mammals: Human;Digestive system	Animal digestive system	0.336605	Complete	High-quality	No	/	No	/
uvig_251657	huge_phage_3003	216271	Camarillo-guerrero.et.al.2021	Host-associated;Mammals: Human;Digestive system	Animal digestive system	0.298205	Medium-quality	Genome-fragment	Yes	/	No	/
uvig_180589	huge_phage_3008	316849	Camarillo-guerrero.et.al.2021	Host-associated;Mammals: Human;Digestive system	Animal digestive system	0.366376	High-quality	High-quality	Yes	/	No	/
uvig_571631	huge_phage_3161	223842	Camarillo-guerrero.et.al.2021	Host-associated;Mammals: Human;Digestive system	Animal digestive system	0.46162	High-quality	High-quality	No	/	No	/
uvig_416199	huge_phage_3312	225193	Camarillo-guerrero.et.al.2021	Host-associated;Mammals: Human;Digestive system	Animal digestive system	0.392317	High-quality	High-quality	Yes	/	No	/
uvig_460428	huge_phage_4101	208376	Camarillo-guerrero.et.al.2021	Host-associated;Mammals: Human;Digestive system	Animal digestive system	0.296973	High-quality	High-quality	Yes	/	No	/
uvig_317657	huge_phage_4688	260424	Camarillo-guerrero.et.al.2021	Host-associated;Mammals: Human;Digestive system	Animal digestive system	0.335403	High-quality	High-quality	Yes	/	No	/
uvig_210719	huge_phage_5250	264999	Camarillo-guerrero.et.al.2021	Host-associated;Mammals: Human;Digestive system	Animal digestive system	0.289714	Complete	High-quality	No	/	No	/
uvig_314354	huge_phage_5347	256756	Camarillo-guerrero.et.al.2021	Host-associated;Mammals: Human;Digestive system	Animal digestive system	0.329644	Complete	High-quality	No	/	No	/
uvig_257674	huge_phage_5449	207380	Camarillo-guerrero.et.al.2021	Host-associated;Mammals: Human;Digestive system	Animal digestive system	0.290423	Medium-quality	Genome-fragment	Yes	/	No	/
uvig_176507	huge_phage_5458	212169	Camarillo-guerrero.et.al.2021	Host-associated;Mammals: Human;Digestive system	Animal digestive system	0.309621	High-quality	High-quality	Yes	/	No	/
uvig_567182	huge_phage_5481	313364	Camarillo-guerrero.et.al.2021	Host-associated;Mammals: Human;Digestive system	Animal digestive system	0.300274	High-quality	High-quality	Yes	/	No	/
uvig_202697	huge_phage_5624	243974	Camarillo-guerrero.et.al.2021	Host-associated;Mammals: Human;Digestive system	Animal digestive system	0.26827	Complete	High-quality	Yes	/	No	/
uvig_156456	huge_phage_5862	254052	Camarillo-guerrero.et.al.2021	Host-associated;Mammals: Human;Digestive system	Animal digestive system	0.28724	High-quality	High-quality	Yes	/	No	/
uvig_185081	huge_phage_5905	201850	Camarillo-guerrero.et.al.2021	Host-associated;Mammals: Human;Digestive system	Animal digestive system	0.427971	High-quality	High-quality	No	/	No	/
uvig_315545	huge_phage_6237	260470	Camarillo-guerrero.et.al.2021	Host-associated;Mammals: Human;Digestive system	Animal digestive system	0.335428	High-quality	High-quality	Yes	/	No	/
uvig_51248	huge_phage_6238	204520	Camarillo-guerrero.et.al.2021	Host-associated;Mammals: Human;Digestive system	Animal digestive system	0.260048	Complete	High-quality	No	/	No	/
uvig_442286	huge_phage_6579	260093	Camarillo-guerrero.et.al.2021	Host-associated;Mammals: Human;Digestive system	Animal digestive system	0.329109	Complete	High-quality	No	/	No	/
uvig_342597	huge_phage_6705	240591	Camarillo-guerrero.et.al.2021	Host-associated;Mammals: Human;Digestive system	Animal digestive system	0.277924	High-quality	High-quality	Yes	/	No	/
uvig_309791	huge_phage_7008	204792	Camarillo-guerrero.et.al.2021	Host-associated;Mammals: Human;Digestive system	Animal digestive system	0.293576	Medium-quality	Genome-fragment	Yes	/	No	/
uvig_4950	huge_phage_7352	203427	Camarillo-guerrero.et.al.2021	Host-associated;Mammals: Human;Digestive system	Animal digestive system	0.34809	High-quality	High-quality	No	/	No	/
uvig_29158	huge_phage_7431	261217	Camarillo-guerrero.et.al.2021	Host-associated;Mammals: Human;Digestive system	Animal digestive system	0.307101	Complete	High-quality	No	/	No	/
uvig_327136	huge_phage_7467	216791	Camarillo-guerrero.et.al.2021	Host-associated;Mammals: Human;Digestive system	Animal digestive system	0.32929	High-quality	High-quality	No	/	No	/
uvig_86026	huge_phage_7608	258262	Camarillo-guerrero.et.al.2021	Host-associated;Mammals: Human;Digestive system	Animal digestive system	0.306774	High-quality	High-quality	No	/	No	/
uvig_18328	huge_phage_7615	200182	Camarillo-guerrero.et.al.2021	Host-associated;Mammals: Human;Digestive system	Animal digestive system	0.337623	Medium-quality	Genome-fragment	No	/	No	/
uvig_150620	huge_phage_7624	201466	Camarillo-guerrero.et.al.2021	Host-associated;Mammals: Human;Digestive system	Animal digestive system	0.315294	Complete	High-quality	No	/	No	/
uvig_63128	huge_phage_7675	262744	Camarillo-guerrero.et.al.2021	Host-associated;Mammals: Human;Digestive system	Animal digestive system	0.308095	Complete	High-quality	No	/	No	/
uvig_138218	huge_phage_7713	216465	Camarillo-guerrero.et.al.2021	Host-associated;Mammals: Human;Digestive system	Animal digestive system	0.326718	Complete	High-quality	No	/	No	/
uvig_317355	huge_phage_8022	306850	Camarillo-guerrero.et.al.2021	Host-associated;Mammals: Human;Digestive system	Animal digestive system	0.517901	Complete	High-quality	Yes	/	No	/
uvig_453408	huge_phage_8030	248818	Camarillo-guerrero.et.al.2021	Host-associated;Mammals: Human;Digestive system	Animal digestive system	0.495109	High-quality	High-quality	Yes	/	No	/
uvig_130854	huge_phage_8565	212876	Camarillo-guerrero.et.al.2021	Host-associated;Mammals: Human;Digestive system	Animal digestive system	0.313596	Complete	High-quality	No	/	No	/
uvig_84945	huge_phage_8605	200391	Camarillo-guerrero.et.al.2021	Host-associated;Mammals: Human;Digestive system	Animal digestive system	0.32476	High-quality	High-quality	No	/	No	/
uvig_235112	huge_phage_8791	262124	Camarillo-guerrero.et.al.2021	Host-associated;Mammals: Human;Digestive system	Animal digestive system	0.413892	High-quality	High-quality	No	/	No	/
uvig_440977	huge_phage_8904	244383	Camarillo-guerrero.et.al.2021	Host-associated;Mammals: Human;Digestive system	Animal digestive system	0.364514	Medium-quality	Genome-fragment	Yes	/	No	/
uvig_156242	huge_phage_7007	200962	Camarillo-guerrero.et.al.2021	Host-associated;Mammals: Human;Digestive system	Animal digestive system	0.313656	High-quality	High-quality	Yes	cluster03	No	/
uvig_475965	huge_phage_2809	239546	Camarillo-guerrero.et.al.2021	Host-associated;Mammals: Human;Digestive system	Animal digestive system	0.485235	High-quality	High-quality	Yes	cluster06	No	/
uvig_336905	huge_phage_6714	242539	Camarillo-guerrero.et.al.2021	Host-associated;Mammals: Human;Digestive system	Animal digestive system	0.484623	High-quality	High-quality	Yes	cluster06	No	/
uvig_83086	huge_phage_4756	205980	Camarillo-guerrero.et.al.2021	Host-associated;Mammals: Human;Digestive system	Animal digestive system	0.530566	High-quality	High-quality	Yes	cluster11	No	/
uvig_88151	huge_phage_2898	263913	Camarillo-guerrero.et.al.2021	Host-associated;Mammals: Human;Digestive system	Animal digestive system	0.30612	High-quality	High-quality	Yes	cluster12	Yes	Viruses;Duplodnaviria;Heunggongvirae;Uroviricota;Caudoviricetes
uvig_18744	huge_phage_6556	213380	Camarillo-guerrero.et.al.2021	Host-associated;Mammals: Human;Digestive system	Animal digestive system	0.314678	High-quality	High-quality	Yes	cluster27	No	/
uvig_581462	huge_phage_4496	227213	Camarillo-guerrero.et.al.2021	Host-associated;Mammals: Human;Digestive system	Animal digestive system	0.293993	Medium-quality	Genome-fragment	Yes	cluster38	No	/
Hadza_MoBio_hadza-E-H_N_14_2337__NODE_69_length_222111_cov_14.484020_1_1	huge_phage_1209	213059	Carter.et.al.2023	Host-associated;Mammals: Human;Digestive system	Animal digestive system	0.334377	High-quality	High-quality	Yes	/	Yes	Viruses;Duplodnaviria;Heunggongvirae;Uroviricota;Caudoviricetes
Hadza_MoBio_hadza-E-H_G_7_1734__NODE_76_length_209278_cov_35.343832	huge_phage_1464	209278	Carter.et.al.2023	Host-associated;Mammals: Human;Digestive system	Animal digestive system	0.285615	Complete	High-quality	Yes	/	Yes	Viruses;Duplodnaviria;Heunggongvirae;Uroviricota;Caudoviricetes
Hadza_PheChl_Fiber-Hadza-Nepal_A_2_1112__NODE_146_length_220319_cov_10.615959_1	huge_phage_1465	207116	Carter.et.al.2023	Host-associated;Mammals: Human;Digestive system	Animal digestive system	0.327889	High-quality	High-quality	Yes	/	Yes	Viruses;Duplodnaviria;Heunggongvirae;Uroviricota;Caudoviricetes
Hadza_MoBio_hadza-I-L_D_23_2656__NODE_49_length_206687_cov_14.978171_1	huge_phage_1486	200413	Carter.et.al.2023	Host-associated;Mammals: Human;Digestive system	Animal digestive system	0.317574	High-quality	High-quality	Yes	/	Yes	Viruses;Duplodnaviria;Heunggongvirae;Uroviricota;Caudoviricetes
Hadza_MoBio_hadza-E-H_E_1_1719__NODE_47_length_268612_cov_23.316879	huge_phage_1488	268612	Carter.et.al.2023	Host-associated;Mammals: Human;Digestive system	Animal digestive system	0.375303	Complete	High-quality	Yes	/	Yes	Viruses;Duplodnaviria;Heunggongvirae;Uroviricota;Caudoviricetes
Hadza_MoBio_hadza-A-D_M_24_1194__NODE_75_length_216138_cov_6.376005	huge_phage_1546	216138	Carter.et.al.2023	Host-associated;Mammals: Human;Digestive system	Animal digestive system	0.32086	High-quality	High-quality	Yes	/	Yes	Viruses;Duplodnaviria;Heunggongvirae;Uroviricota;Caudoviricetes
Nepal_MoBio_Fiber-Hadza-Nepal_B_9_CHE0002SZ__NODE_44_length_245091_cov_278.171929	huge_phage_1631	245091	Carter.et.al.2023	Host-associated;Mammals: Human;Digestive system	Animal digestive system	0.463611	Complete	High-quality	Yes	/	Yes	Viruses;Duplodnaviria;Heunggongvirae;Uroviricota;Caudoviricetes
Hadza_MoBio_hadza-A-D_G_6_1094__NODE_89_length_214265_cov_15.605281	huge_phage_1680	214265	Carter.et.al.2023	Host-associated;Mammals: Human;Digestive system	Animal digestive system	0.322591	High-quality	High-quality	Yes	/	Yes	Viruses;Duplodnaviria;Heunggongvirae;Uroviricota;Caudoviricetes
Hadza_MoBio_hadza-I-L_D_12_1182__NODE_143_length_217865_cov_40.565573	huge_phage_1753	217865	Carter.et.al.2023	Host-associated;Mammals: Human;Digestive system	Animal digestive system	0.404058	Complete	High-quality	Yes	/	Yes	Viruses;Duplodnaviria;Heunggongvirae;Uroviricota;Caudoviricetes
Hadza_MoBio_hadza-I-L_B_22_1164__NODE_64_length_244639_cov_8.358764	huge_phage_1757	244639	Carter.et.al.2023	Host-associated;Mammals: Human;Digestive system	Animal digestive system	0.352519	High-quality	High-quality	Yes	/	Yes	Viruses;Duplodnaviria;Heunggongvirae;Uroviricota;Caudoviricetes
Nepal_MoBio_Fiber-Hadza-Nepal_B_9_CHE0002SZ__NODE_36_length_261607_cov_11.112381	huge_phage_1785	261607	Carter.et.al.2023	Host-associated;Mammals: Human;Digestive system	Animal digestive system	0.358897	High-quality	High-quality	Yes	/	Yes	Viruses;Duplodnaviria;Heunggongvirae;Uroviricota;Caudoviricetes
Nepal_MoBio_Fiber-Hadza-Nepal_H_13_CHE1006Z__NODE_86_length_200085_cov_26.366925	huge_phage_1826	200085	Carter.et.al.2023	Host-associated;Mammals: Human;Digestive system	Animal digestive system	0.328745	High-quality	High-quality	Yes	/	Yes	Viruses;Duplodnaviria;Heunggongvirae;Uroviricota;Caudoviricetes
Hadza_MoBio_hadza-A-D_H_22_1650__NODE_81_length_224349_cov_9.616573	huge_phage_1984	224349	Carter.et.al.2023	Host-associated;Mammals: Human;Digestive system	Animal digestive system	0.331983	Complete	High-quality	Yes	/	Yes	Viruses;Duplodnaviria;Heunggongvirae;Uroviricota;Caudoviricetes
Hadza_MoBio_hadza-I-L_O_18_2640__NODE_30_length_225125_cov_16.428242	huge_phage_2006	225125	Carter.et.al.2023	Host-associated;Mammals: Human;Digestive system	Animal digestive system	0.301601	Complete	High-quality	Yes	/	Yes	Viruses;Duplodnaviria;Heunggongvirae;Uroviricota;Caudoviricetes
Hadza_PheChl_Fiber-Hadza-Nepal_E_18_1662__NODE_54_length_258824_cov_9.875856	huge_phage_2019	258824	Carter.et.al.2023	Host-associated;Mammals: Human;Digestive system	Animal digestive system	0.41269	High-quality	High-quality	Yes	/	Yes	Viruses;Duplodnaviria;Heunggongvirae;Uroviricota;Caudoviricetes
Hadza_MoBio_hadza-I-L_N_17_1305__NODE_11_length_331768_cov_22.410563	huge_phage_2025	331768	Carter.et.al.2023	Host-associated;Mammals: Human;Digestive system	Animal digestive system	0.407776	High-quality	High-quality	Yes	/	Yes	Viruses;Duplodnaviria;Heunggongvirae;Uroviricota;Caudoviricetes
Hadza_MoBio_hadza-I-L_J_9_1249__NODE_55_length_235709_cov_15.211147	huge_phage_2066	235709	Carter.et.al.2023	Host-associated;Mammals: Human;Digestive system	Animal digestive system	0.27948	Complete	High-quality	Yes	/	Yes	Viruses;Duplodnaviria;Heunggongvirae;Uroviricota;Caudoviricetes
Hadza_MoBio_hadza-I-L_O_20_2642__NODE_37_length_260187_cov_6.978870	huge_phage_2078	260187	Carter.et.al.2023	Host-associated;Mammals: Human;Digestive system	Animal digestive system	0.413222	High-quality	High-quality	Yes	/	Yes	Viruses;Duplodnaviria;Heunggongvirae;Uroviricota;Caudoviricetes
Hadza_MoBio_hadza-E-H_C_4_1831__NODE_30_length_263395_cov_8.609392	huge_phage_2085	263395	Carter.et.al.2023	Host-associated;Mammals: Human;Digestive system	Animal digestive system	0.274109	High-quality	High-quality	Yes	/	Yes	Viruses;Duplodnaviria;Heunggongvirae;Uroviricota;Caudoviricetes
Nepal_MoBio_Fiber-Hadza-Nepal_J_1_RAJ1015YZ__NODE_157_length_256542_cov_20.406547	huge_phage_2087	256542	Carter.et.al.2023	Host-associated;Mammals: Human;Digestive system	Animal digestive system	0.271702	Complete	High-quality	Yes	/	Yes	Viruses;Duplodnaviria;Heunggongvirae;Uroviricota;Caudoviricetes
Hadza_MoBio_hadza-I-L_O_11_2507__NODE_89_length_246783_cov_77.806782	huge_phage_2131	246783	Carter.et.al.2023	Host-associated;Mammals: Human;Digestive system	Animal digestive system	0.284169	Complete	High-quality	Yes	/	Yes	Viruses;Duplodnaviria;Heunggongvirae;Uroviricota;Caudoviricetes
Hadza_MoBio_hadza-I-L_P_20_2369__NODE_32_length_292572_cov_27.598359	huge_phage_2142	292572	Carter.et.al.2023	Host-associated;Mammals: Human;Digestive system	Animal digestive system	0.372654	Complete	High-quality	Yes	/	Yes	Viruses;Duplodnaviria;Heunggongvirae;Uroviricota;Caudoviricetes
Hadza_PheChl_Fiber-Hadza-Nepal_E_14_1557__NODE_63_length_209126_cov_54.705538	huge_phage_2149	209126	Carter.et.al.2023	Host-associated;Mammals: Human;Digestive system	Animal digestive system	0.242385	Complete	High-quality	Yes	/	Yes	Viruses;Duplodnaviria;Heunggongvirae;Uroviricota;Caudoviricetes
Hadza_MoBio_hadza-A-D_K_24_1168__NODE_96_length_227439_cov_12.871359	huge_phage_2166	227439	Carter.et.al.2023	Host-associated;Mammals: Human;Digestive system	Animal digestive system	0.28139	Complete	High-quality	Yes	/	Yes	Viruses;Duplodnaviria;Heunggongvirae;Uroviricota;Caudoviricetes
Hadza_MoBio_hadza-E-H_E_15_1726__NODE_56_length_242361_cov_31.295261	huge_phage_2173	242361	Carter.et.al.2023	Host-associated;Mammals: Human;Digestive system	Animal digestive system	0.236857	High-quality	High-quality	Yes	/	Yes	Viruses;Duplodnaviria;Heunggongvirae;Uroviricota;Caudoviricetes
Hadza_MoBio_hadza-A-D_A_4_1104__NODE_51_length_224111_cov_24.605006	huge_phage_2177	224111	Carter.et.al.2023	Host-associated;Mammals: Human;Digestive system	Animal digestive system	0.345869	Complete	High-quality	Yes	/	Yes	Viruses;Duplodnaviria;Heunggongvirae;Uroviricota;Caudoviricetes
Nepal_MoBio_Fiber-Hadza-Nepal_D_17_CHE1007SZ__NODE_81_length_213326_cov_9.470628	huge_phage_2208	213326	Carter.et.al.2023	Host-associated;Mammals: Human;Digestive system	Animal digestive system	0.329594	Complete	High-quality	Yes	/	Yes	Viruses;Duplodnaviria;Heunggongvirae;Uroviricota;Caudoviricetes
Hadza_MoBio_hadza-A-D_D_16_1621__NODE_137_length_213265_cov_8.117155	huge_phage_2245	213265	Carter.et.al.2023	Host-associated;Mammals: Human;Digestive system	Animal digestive system	0.31933	High-quality	High-quality	Yes	/	Yes	Viruses;Duplodnaviria;Heunggongvirae;Uroviricota;Caudoviricetes
Hadza_MoBio_hadza-E-H_P_21_2150__NODE_115_length_210022_cov_60.422158	huge_phage_2246	210022	Carter.et.al.2023	Host-associated;Mammals: Human;Digestive system	Animal digestive system	0.509885	Complete	High-quality	Yes	/	Yes	Viruses;Duplodnaviria;Heunggongvirae;Uroviricota;Caudoviricetes
Hadza_MoBio_hadza-A-D_D_21_1577__NODE_31_length_282364_cov_7.280927	huge_phage_2297	282364	Carter.et.al.2023	Host-associated;Mammals: Human;Digestive system	Animal digestive system	0.341109	High-quality	High-quality	Yes	/	Yes	Viruses;Duplodnaviria;Heunggongvirae;Uroviricota;Caudoviricetes
Hadza_MoBio_hadza-E-H_A_6_1816__NODE_50_length_251531_cov_7.634160	huge_phage_2375	251531	Carter.et.al.2023	Host-associated;Mammals: Human;Digestive system	Animal digestive system	0.371342	High-quality	High-quality	Yes	/	Yes	Viruses;Duplodnaviria;Heunggongvirae;Uroviricota;Caudoviricetes
Hadza_PheChl_Fiber-Hadza-Nepal_A_4_1166__NODE_81_length_230690_cov_10.043493	huge_phage_2484	230690	Carter.et.al.2023	Host-associated;Mammals: Human;Digestive system	Animal digestive system	0.28107	Complete	High-quality	Yes	/	Yes	Viruses;Duplodnaviria;Heunggongvirae;Uroviricota;Caudoviricetes
Hadza_MoBio_hadza-E-H_A_21_1706__NODE_34_length_203845_cov_8.262097	huge_phage_2490	203845	Carter.et.al.2023	Host-associated;Mammals: Human;Digestive system	Animal digestive system	0.364321	High-quality	High-quality	Yes	/	Yes	Viruses;Duplodnaviria;Heunggongvirae;Uroviricota;Caudoviricetes
Hadza_PheChl_Fiber-Hadza-Nepal_A_18_1651__NODE_63_length_200747_cov_6.100972	huge_phage_2502	200747	Carter.et.al.2023	Host-associated;Mammals: Human;Digestive system	Animal digestive system	0.336827	High-quality	High-quality	Yes	/	Yes	Viruses;Duplodnaviria;Heunggongvirae;Uroviricota;Caudoviricetes
Hadza_MoBio_hadza-E-H_P_21_2150__NODE_83_length_236364_cov_31.935456	huge_phage_2513	236364	Carter.et.al.2023	Host-associated;Mammals: Human;Digestive system	Animal digestive system	0.304331	High-quality	High-quality	Yes	/	Yes	Viruses;Duplodnaviria;Heunggongvirae;Uroviricota;Caudoviricetes
Hadza_MoBio_hadza-A-D_N_5_1522__NODE_47_length_226703_cov_11.743366	huge_phage_2518	226703	Carter.et.al.2023	Host-associated;Mammals: Human;Digestive system	Animal digestive system	0.289895	Complete	High-quality	Yes	/	Yes	Viruses;Duplodnaviria;Heunggongvirae;Uroviricota;Caudoviricetes
Hadza_MoBio_hadza-A-D_B_6_1603__NODE_72_length_225643_cov_14.983854	huge_phage_2539	225643	Carter.et.al.2023	Host-associated;Mammals: Human;Digestive system	Animal digestive system	0.291093	Complete	High-quality	Yes	/	Yes	Viruses;Duplodnaviria;Heunggongvirae;Uroviricota;Caudoviricetes
Hadza_PheChl_Fiber-Hadza-Nepal_C_14_2320__NODE_30_length_298830_cov_24.136005	huge_phage_2611	298830	Carter.et.al.2023	Host-associated;Mammals: Human;Digestive system	Animal digestive system	0.475126	Complete	High-quality	Yes	/	Yes	Viruses;Duplodnaviria;Heunggongvirae;Uroviricota;Caudoviricetes
Hadza_PheChl_Fiber-Hadza-Nepal_C_22_1305__NODE_61_length_203261_cov_13.710430	huge_phage_2679	203261	Carter.et.al.2023	Host-associated;Mammals: Human;Digestive system	Animal digestive system	0.240735	Complete	High-quality	Yes	/	Yes	Viruses;Duplodnaviria;Heunggongvirae;Uroviricota;Caudoviricetes
Hadza_MoBio_hadza-A-D_A_12_1112__NODE_39_length_253091_cov_21.577130	huge_phage_2724	253091	Carter.et.al.2023	Host-associated;Mammals: Human;Digestive system	Animal digestive system	0.424993	Complete	High-quality	Yes	/	Yes	Viruses;Duplodnaviria;Heunggongvirae;Uroviricota;Caudoviricetes
Hadza_MoBio_hadza-A-D_H_5_1561__NODE_27_length_212842_cov_10.232284	huge_phage_2789	212842	Carter.et.al.2023	Host-associated;Mammals: Human;Digestive system	Animal digestive system	0.411338	Complete	High-quality	Yes	/	Yes	Viruses;Duplodnaviria;Heunggongvirae;Uroviricota;Caudoviricetes
Nepal_MoBio_Fiber-Hadza-Nepal_D_13_CHE0014TZ__NODE_46_length_216581_cov_20.089315	huge_phage_2792	216581	Carter.et.al.2023	Host-associated;Mammals: Human;Digestive system	Animal digestive system	0.328625	Medium-quality	Genome-fragment	Yes	/	Yes	Viruses;Duplodnaviria;Heunggongvirae;Uroviricota;Caudoviricetes
Hadza_MoBio_hadza-E-H_E_1_1719__NODE_115_length_201235_cov_10.848428	huge_phage_2796	201235	Carter.et.al.2023	Host-associated;Mammals: Human;Digestive system	Animal digestive system	0.371864	Medium-quality	Genome-fragment	Yes	/	Yes	Viruses;Duplodnaviria;Heunggongvirae;Uroviricota;Caudoviricetes
Hadza_MoBio_hadza-I-L_F_5_2654__NODE_49_length_218699_cov_12.327044	huge_phage_2812	218699	Carter.et.al.2023	Host-associated;Mammals: Human;Digestive system	Animal digestive system	0.346847	High-quality	High-quality	Yes	/	Yes	Viruses;Duplodnaviria;Heunggongvirae;Uroviricota;Caudoviricetes
Hadza_MoBio_hadza-I-L_D_12_1182__NODE_88_length_267825_cov_72.039392	huge_phage_2826	267825	Carter.et.al.2023	Host-associated;Mammals: Human;Digestive system	Animal digestive system	0.331814	Complete	High-quality	Yes	/	Yes	Viruses;Duplodnaviria;Heunggongvirae;Uroviricota;Caudoviricetes
Hadza_MoBio_hadza-E-H_H_11_1999__NODE_6_length_307345_cov_105.648564	huge_phage_2838	307345	Carter.et.al.2023	Host-associated;Mammals: Human;Digestive system	Animal digestive system	0.389761	High-quality	High-quality	Yes	/	Yes	Viruses;Duplodnaviria;Heunggongvirae;Uroviricota;Caudoviricetes
Hadza_PheChl_Fiber-Hadza-Nepal_C_20_1180__NODE_119_length_207094_cov_23.809818	huge_phage_2855	207094	Carter.et.al.2023	Host-associated;Mammals: Human;Digestive system	Animal digestive system	0.364071	Complete	High-quality	Yes	/	Yes	Viruses;Duplodnaviria;Heunggongvirae;Uroviricota;Caudoviricetes
Hadza_MoBio_hadza-A-D_O_4_1196__NODE_85_length_213998_cov_24.233923	huge_phage_2876	213998	Carter.et.al.2023	Host-associated;Mammals: Human;Digestive system	Animal digestive system	0.351368	High-quality	High-quality	Yes	/	Yes	Viruses;Duplodnaviria;Heunggongvirae;Uroviricota;Caudoviricetes
Hadza_MoBio_hadza-I-L_A_14_2541__NODE_23_length_218083_cov_8.406411	huge_phage_2880	218083	Carter.et.al.2023	Host-associated;Mammals: Human;Digestive system	Animal digestive system	0.451493	Medium-quality	Genome-fragment	Yes	/	Yes	Viruses;Duplodnaviria;Heunggongvirae;Uroviricota;Caudoviricetes
Hadza_MoBio_hadza-E-H_K_12_1914__NODE_13_length_206337_cov_26.513435	huge_phage_2920	206337	Carter.et.al.2023	Host-associated;Mammals: Human;Digestive system	Animal digestive system	0.257884	Complete	High-quality	Yes	/	Yes	Viruses;Duplodnaviria;Heunggongvirae;Uroviricota;Caudoviricetes
Nepal_MoBio_Fiber-Hadza-Nepal_F_19_RAU1029Y__NODE_82_length_274824_cov_41.132318	huge_phage_2938	274824	Carter.et.al.2023	Host-associated;Mammals: Human;Digestive system	Animal digestive system	0.296848	Complete	High-quality	Yes	/	Yes	Viruses;Duplodnaviria;Heunggongvirae;Uroviricota;Caudoviricetes
Hadza_MoBio_hadza-E-H_O_13_1808__NODE_8_length_235068_cov_14.408841	huge_phage_2975	235068	Carter.et.al.2023	Host-associated;Mammals: Human;Digestive system	Animal digestive system	0.315509	High-quality	High-quality	Yes	/	Yes	Viruses;Duplodnaviria;Heunggongvirae;Uroviricota;Caudoviricetes
Hadza_MoBio_hadza-I-L_O_18_2640__NODE_16_length_321335_cov_42.345165	huge_phage_3011	321335	Carter.et.al.2023	Host-associated;Mammals: Human;Digestive system	Animal digestive system	0.386986	High-quality	High-quality	Yes	/	Yes	unclassified
Hadza_MoBio_hadza-A-D_A_14_1114__NODE_43_length_218227_cov_18.447302	huge_phage_3054	218227	Carter.et.al.2023	Host-associated;Mammals: Human;Digestive system	Animal digestive system	0.317614	High-quality	High-quality	Yes	/	Yes	Viruses;Duplodnaviria;Heunggongvirae;Uroviricota;Caudoviricetes
Hadza_PheChl_Fiber-Hadza-Nepal_A_6_1188__NODE_63_length_221883_cov_9.725120	huge_phage_3056	221883	Carter.et.al.2023	Host-associated;Mammals: Human;Digestive system	Animal digestive system	0.329741	Complete	High-quality	Yes	/	Yes	Viruses;Duplodnaviria;Heunggongvirae;Uroviricota;Caudoviricetes
Nepal_MoBio_Fiber-Hadza-Nepal_F_17_RAU1014YZ__NODE_28_length_286680_cov_24.533079	huge_phage_3079	286680	Carter.et.al.2023	Host-associated;Mammals: Human;Digestive system	Animal digestive system	0.388744	Medium-quality	Genome-fragment	Yes	/	Yes	Viruses;Duplodnaviria;Heunggongvirae;Uroviricota;Caudoviricetes
Hadza_MoBio_hadza-A-D_A_10_1110__NODE_11_length_400630_cov_11.761300	huge_phage_3085	400630	Carter.et.al.2023	Host-associated;Mammals: Human;Digestive system	Animal digestive system	0.474543	High-quality	High-quality	Yes	/	Yes	Viruses;Duplodnaviria;Heunggongvirae;Uroviricota;Caudoviricetes
Hadza_MoBio_hadza-A-D_I_4_1118__NODE_29_length_249409_cov_14.525316	huge_phage_3117	249409	Carter.et.al.2023	Host-associated;Mammals: Human;Digestive system	Animal digestive system	0.377164	Complete	High-quality	Yes	/	Yes	Viruses;Duplodnaviria;Heunggongvirae;Uroviricota;Caudoviricetes
Hadza_MoBio_hadza-A-D_I_8_1124__NODE_41_length_242352_cov_66.809452	huge_phage_3140	242352	Carter.et.al.2023	Host-associated;Mammals: Human;Digestive system	Animal digestive system	0.51412	High-quality	High-quality	Yes	/	Yes	Viruses;Duplodnaviria;Heunggongvirae;Uroviricota;Caudoviricetes
Nepal_MoBio_Fiber-Hadza-Nepal_D_9_CHE0010BZ__NODE_23_length_261029_cov_11.212020	huge_phage_3146	261029	Carter.et.al.2023	Host-associated;Mammals: Human;Digestive system	Animal digestive system	0.397151	Complete	High-quality	Yes	/	Yes	Viruses;Duplodnaviria;Heunggongvirae;Uroviricota;Caudoviricetes
Hadza_PheChl_Fiber-Hadza-Nepal_C_4_2225__NODE_70_length_242779_cov_23.093914	huge_phage_3262	242779	Carter.et.al.2023	Host-associated;Mammals: Human;Digestive system	Animal digestive system	0.353515	Complete	High-quality	Yes	/	Yes	Viruses;Duplodnaviria;Heunggongvirae;Uroviricota;Caudoviricetes
Hadza_MoBio_hadza-A-D_B_13_1594__NODE_35_length_239127_cov_25.060682	huge_phage_3330	239127	Carter.et.al.2023	Host-associated;Mammals: Human;Digestive system	Animal digestive system	0.322293	Complete	High-quality	Yes	/	Yes	Viruses;Duplodnaviria;Heunggongvirae;Uroviricota;Caudoviricetes
Hadza_MoBio_hadza-A-D_C_6_1128__k127_1936415__flag_3__multi_346.0000__len_250258	huge_phage_3349	250258	Carter.et.al.2023	Host-associated;Mammals: Human;Digestive system	Animal digestive system	0.374929	Complete	High-quality	Yes	/	Yes	Viruses;Duplodnaviria;Heunggongvirae;Uroviricota;Caudoviricetes
Hadza_MoBio_hadza-I-L_K_10_2622__NODE_10_length_280919_cov_7.124202_1	huge_phage_3364	273409	Carter.et.al.2023	Host-associated;Mammals: Human;Digestive system	Animal digestive system	0.275989	High-quality	High-quality	Yes	/	Yes	Viruses;Duplodnaviria;Heunggongvirae;Uroviricota;Caudoviricetes
Hadza_MoBio_hadza-A-D_A_10_1110__NODE_27_length_288037_cov_25.471718	huge_phage_3418	288037	Carter.et.al.2023	Host-associated;Mammals: Human;Digestive system	Animal digestive system	0.340387	Complete	High-quality	Yes	/	Yes	Viruses;Duplodnaviria;Heunggongvirae;Uroviricota;Caudoviricetes
Hadza_MoBio_hadza-A-D_K_19_1040__NODE_32_length_210607_cov_15.926334	huge_phage_3468	210607	Carter.et.al.2023	Host-associated;Mammals: Human;Digestive system	Animal digestive system	0.331656	High-quality	High-quality	Yes	/	Yes	Viruses;Duplodnaviria;Heunggongvirae;Uroviricota;Caudoviricetes
Hadza_MoBio_hadza-I-L_F_13_1223__NODE_34_length_290139_cov_14.409468	huge_phage_3489	290139	Carter.et.al.2023	Host-associated;Mammals: Human;Digestive system	Animal digestive system	0.294628	High-quality	High-quality	Yes	/	Yes	Viruses;Duplodnaviria;Heunggongvirae;Uroviricota;Caudoviricetes
Hadza_MoBio_hadza-A-D_D_1_1586__NODE_36_length_238499_cov_101.425292	huge_phage_3534	238499	Carter.et.al.2023	Host-associated;Mammals: Human;Digestive system	Animal digestive system	0.297569	Complete	High-quality	Yes	/	Yes	Viruses;Duplodnaviria;Heunggongvirae;Uroviricota;Caudoviricetes
Hadza_MoBio_hadza-E-H_B_8_2155__NODE_70_length_217453_cov_13.820661	huge_phage_3556	217453	Carter.et.al.2023	Host-associated;Mammals: Human;Digestive system	Animal digestive system	0.331161	High-quality	High-quality	Yes	/	Yes	Viruses;Duplodnaviria;Heunggongvirae;Uroviricota;Caudoviricetes
Hadza_PheChl_Fiber-Hadza-Nepal_C_12_2317__NODE_60_length_232631_cov_12.670171	huge_phage_3578	232631	Carter.et.al.2023	Host-associated;Mammals: Human;Digestive system	Animal digestive system	0.340999	Complete	High-quality	Yes	/	Yes	Viruses;Duplodnaviria;Heunggongvirae;Uroviricota;Caudoviricetes
Hadza_PheChl_Fiber-Hadza-Nepal_A_6_1188__NODE_32_length_277933_cov_40.856336	huge_phage_3592	277933	Carter.et.al.2023	Host-associated;Mammals: Human;Digestive system	Animal digestive system	0.324495	Complete	High-quality	Yes	/	Yes	Viruses;Duplodnaviria;Heunggongvirae;Uroviricota;Caudoviricetes
Hadza_MoBio_hadza-I-L_I_19_2477__NODE_48_length_319561_cov_32.873750	huge_phage_3627	319561	Carter.et.al.2023	Host-associated;Mammals: Human;Digestive system	Animal digestive system	0.318509	High-quality	High-quality	Yes	/	Yes	Viruses;Duplodnaviria;Heunggongvirae;Uroviricota;Caudoviricetes
Hadza_MoBio_hadza-A-D_C_6_1128__k127_1344811__flag_3__multi_192.0000__len_270575	huge_phage_3641	270575	Carter.et.al.2023	Host-associated;Mammals: Human;Digestive system	Animal digestive system	0.289469	Complete	High-quality	Yes	/	Yes	Viruses;Duplodnaviria;Heunggongvirae;Uroviricota;Caudoviricetes
Nepal_MoBio_Fiber-Hadza-Nepal_F_15_RAU1013YZ__NODE_47_length_269367_cov_32.938616	huge_phage_3647	269367	Carter.et.al.2023	Host-associated;Mammals: Human;Digestive system	Animal digestive system	0.259534	High-quality	High-quality	Yes	/	Yes	Viruses;Duplodnaviria;Heunggongvirae;Uroviricota;Caudoviricetes
Hadza_MoBio_hadza-E-H_N_16_2338__NODE_10_length_367161_cov_7.275046	huge_phage_3651	367161	Carter.et.al.2023	Host-associated;Mammals: Human;Digestive system	Animal digestive system	0.25022	High-quality	High-quality	Yes	/	Yes	Viruses;Duplodnaviria;Heunggongvirae;Uroviricota;Caudoviricetes
Hadza_MoBio_hadza-A-D_K_12_1156__NODE_33_length_261923_cov_7.256235	huge_phage_3677	261923	Carter.et.al.2023	Host-associated;Mammals: Human;Digestive system	Animal digestive system	0.330803	Complete	High-quality	Yes	/	Yes	Viruses;Duplodnaviria;Heunggongvirae;Uroviricota;Caudoviricetes
Hadza_MoBio_hadza-E-H_E_15_1726__NODE_48_length_258646_cov_18.914545	huge_phage_3791	258646	Carter.et.al.2023	Host-associated;Mammals: Human;Digestive system	Animal digestive system	0.315006	Complete	High-quality	Yes	/	Yes	Viruses;Duplodnaviria;Heunggongvirae;Uroviricota;Caudoviricetes
Hadza_MoBio_hadza-A-D_C_6_1128__k127_2855136__flag_3__multi_49.0000__len_291927	huge_phage_3808	291927	Carter.et.al.2023	Host-associated;Mammals: Human;Digestive system	Animal digestive system	0.26422	Complete	High-quality	Yes	/	Yes	Viruses;Duplodnaviria;Heunggongvirae;Uroviricota;Caudoviricetes
Hadza_MoBio_hadza-I-L_J_9_1249__NODE_33_length_292573_cov_8.621673	huge_phage_3842	292573	Carter.et.al.2023	Host-associated;Mammals: Human;Digestive system	Animal digestive system	0.361513	Medium-quality	Genome-fragment	Yes	/	Yes	Viruses;Duplodnaviria;Heunggongvirae;Uroviricota;Caudoviricetes
Hadza_MoBio_hadza-I-L_M_24_2678__NODE_10_length_271317_cov_12.196652	huge_phage_3916	271317	Carter.et.al.2023	Host-associated;Mammals: Human;Digestive system	Animal digestive system	0.288039	Complete	High-quality	Yes	/	Yes	Viruses;Duplodnaviria;Heunggongvirae;Uroviricota;Caudoviricetes
Hadza_MoBio_hadza-E-H_A_21_1706__NODE_33_length_204039_cov_290.729450	huge_phage_3960	204039	Carter.et.al.2023	Host-associated;Mammals: Human;Digestive system	Animal digestive system	0.342513	Complete	High-quality	Yes	/	Yes	Viruses;Duplodnaviria;Heunggongvirae;Uroviricota;Caudoviricetes
Hadza_PheChl_Fiber-Hadza-Nepal_E_2_1315__NODE_63_length_246263_cov_38.912838	huge_phage_4059	246263	Carter.et.al.2023	Host-associated;Mammals: Human;Digestive system	Animal digestive system	0.312113	Complete	High-quality	Yes	/	Yes	Viruses;Duplodnaviria;Heunggongvirae;Uroviricota;Caudoviricetes
Hadza_MoBio_hadza-I-L_N_24_1344__NODE_24_length_216385_cov_30.238225	huge_phage_4092	216385	Carter.et.al.2023	Host-associated;Mammals: Human;Digestive system	Animal digestive system	0.346974	High-quality	High-quality	Yes	/	Yes	Viruses;Duplodnaviria;Heunggongvirae;Uroviricota;Caudoviricetes
Nepal_MoBio_Fiber-Hadza-Nepal_H_19_RAJ0022YZ__NODE_49_length_294726_cov_6.582483	huge_phage_4122	294726	Carter.et.al.2023	Host-associated;Mammals: Human;Digestive system	Animal digestive system	0.376438	High-quality	High-quality	Yes	/	Yes	Viruses;Duplodnaviria;Heunggongvirae;Uroviricota;Caudoviricetes
Hadza_MoBio_hadza-E-H_G_15_1738__NODE_13_length_352468_cov_17.203700	huge_phage_4170	352468	Carter.et.al.2023	Host-associated;Mammals: Human;Digestive system	Animal digestive system	0.332146	Complete	High-quality	Yes	/	Yes	Viruses;Duplodnaviria;Heunggongvirae;Uroviricota;Caudoviricetes
Hadza_MoBio_hadza-A-D_O_6_1198__NODE_45_length_259697_cov_80.403952	huge_phage_4253	259697	Carter.et.al.2023	Host-associated;Mammals: Human;Digestive system	Animal digestive system	0.477587	Complete	High-quality	Yes	/	Yes	Viruses;Duplodnaviria;Heunggongvirae;Uroviricota;Caudoviricetes
Hadza_MoBio_hadza-E-H_O_22_1935__NODE_80_length_229165_cov_41.929246	huge_phage_4288	229165	Carter.et.al.2023	Host-associated;Mammals: Human;Digestive system	Animal digestive system	0.389549	Complete	High-quality	Yes	/	Yes	Viruses;Duplodnaviria;Heunggongvirae;Uroviricota;Caudoviricetes
Hadza_MoBio_hadza-E-H_K_21_1780__NODE_9_length_350455_cov_11.988532	huge_phage_4309	350455	Carter.et.al.2023	Host-associated;Mammals: Human;Digestive system	Animal digestive system	0.272189	Complete	High-quality	Yes	/	Yes	Viruses;Duplodnaviria;Heunggongvirae;Uroviricota;Caudoviricetes
Nepal_MoBio_Fiber-Hadza-Nepal_B_5_THA1056YZ__NODE_12_length_409491_cov_50.866277	huge_phage_4311	409491	Carter.et.al.2023	Host-associated;Mammals: Human;Digestive system	Animal digestive system	0.380294	Complete	High-quality	Yes	/	Yes	Viruses;Duplodnaviria;Heunggongvirae;Uroviricota;Caudoviricetes
Nepal_MoBio_Fiber-Hadza-Nepal_D_15_CHE1003TZ__NODE_42_length_207310_cov_9.840204	huge_phage_4320	207310	Carter.et.al.2023	Host-associated;Mammals: Human;Digestive system	Animal digestive system	0.310694	Complete	High-quality	Yes	/	Yes	Viruses;Duplodnaviria;Heunggongvirae;Uroviricota;Caudoviricetes
Hadza_MoBio_hadza-E-H_K_1_1770__NODE_82_length_212254_cov_33.448329	huge_phage_4350	212254	Carter.et.al.2023	Host-associated;Mammals: Human;Digestive system	Animal digestive system	0.333073	High-quality	High-quality	Yes	/	Yes	Viruses;Duplodnaviria;Heunggongvirae;Uroviricota;Caudoviricetes
Hadza_MoBio_hadza-I-L_H_9_1235__NODE_15_length_353089_cov_14.378064	huge_phage_4378	353089	Carter.et.al.2023	Host-associated;Mammals: Human;Digestive system	Animal digestive system	0.444831	High-quality	High-quality	Yes	/	Yes	Viruses;Duplodnaviria;Heunggongvirae;Uroviricota;Caudoviricetes
Nepal_MoBio_Fiber-Hadza-Nepal_D_3_THA1067YZ_1__NODE_53_length_206038_cov_14.223518	huge_phage_4393	206038	Carter.et.al.2023	Host-associated;Mammals: Human;Digestive system	Animal digestive system	0.320392	Complete	High-quality	Yes	/	Yes	Viruses;Duplodnaviria;Heunggongvirae;Uroviricota;Caudoviricetes
Hadza_MoBio_hadza-E-H_G_1_1731__NODE_31_length_250187_cov_10.731010	huge_phage_4394	250187	Carter.et.al.2023	Host-associated;Mammals: Human;Digestive system	Animal digestive system	0.279035	Medium-quality	Genome-fragment	Yes	/	Yes	Viruses;Duplodnaviria;Heunggongvirae;Uroviricota;Caudoviricetes
Hadza_MoBio_hadza-A-D_I_8_1124__NODE_62_length_208504_cov_8.554031	huge_phage_4395	208504	Carter.et.al.2023	Host-associated;Mammals: Human;Digestive system	Animal digestive system	0.359748	High-quality	High-quality	Yes	/	Yes	Viruses;Duplodnaviria;Heunggongvirae;Uroviricota;Caudoviricetes
Nepal_MoBio_Fiber-Hadza-Nepal_D_17_CHE1007SZ__NODE_47_length_268231_cov_7.650395	huge_phage_4439	268231	Carter.et.al.2023	Host-associated;Mammals: Human;Digestive system	Animal digestive system	0.404196	Complete	High-quality	Yes	/	Yes	Viruses;Duplodnaviria;Heunggongvirae;Uroviricota;Caudoviricetes
Hadza_MoBio_hadza-E-H_G_15_1738__NODE_3_length_553178_cov_66.878266	huge_phage_4456	553178	Carter.et.al.2023	Host-associated;Mammals: Human;Digestive system	Animal digestive system	0.259519	Complete	High-quality	Yes	/	Yes	Viruses;Duplodnaviria;Heunggongvirae;Uroviricota;Caudoviricetes
Hadza_MoBio_hadza-A-D_G_8_1096__NODE_137_length_204818_cov_41.002037	huge_phage_4467	204818	Carter.et.al.2023	Host-associated;Mammals: Human;Digestive system	Animal digestive system	0.345853	Complete	High-quality	Yes	/	Yes	Viruses;Duplodnaviria;Heunggongvirae;Uroviricota;Caudoviricetes
Nepal_MoBio_Fiber-Hadza-Nepal_H_13_CHE1006Z__NODE_36_length_274471_cov_19.899429	huge_phage_4502	274471	Carter.et.al.2023	Host-associated;Mammals: Human;Digestive system	Animal digestive system	0.277075	High-quality	High-quality	Yes	/	Yes	Viruses;Duplodnaviria;Heunggongvirae;Uroviricota;Caudoviricetes
Hadza_MoBio_hadza-E-H_P_7_2143__NODE_143_length_212361_cov_55.126048	huge_phage_4512	212361	Carter.et.al.2023	Host-associated;Mammals: Human;Digestive system	Animal digestive system	0.349584	High-quality	High-quality	Yes	/	Yes	Viruses;Duplodnaviria;Heunggongvirae;Uroviricota;Caudoviricetes
Hadza_MoBio_hadza-A-D_K_6_1150__NODE_37_length_265043_cov_7.531152	huge_phage_4612	265043	Carter.et.al.2023	Host-associated;Mammals: Human;Digestive system	Animal digestive system	0.29825	High-quality	High-quality	Yes	/	Yes	Viruses;Duplodnaviria;Heunggongvirae;Uroviricota;Caudoviricetes
Hadza_MoBio_hadza-A-D_K_22_1166__NODE_55_length_215696_cov_7.964354	huge_phage_4635	215696	Carter.et.al.2023	Host-associated;Mammals: Human;Digestive system	Animal digestive system	0.347359	Complete	High-quality	Yes	/	Yes	Viruses;Duplodnaviria;Heunggongvirae;Uroviricota;Caudoviricetes
Hadza_MoBio_hadza-I-L_F_5_2654__NODE_57_length_213560_cov_9.005476	huge_phage_4752	213560	Carter.et.al.2023	Host-associated;Mammals: Human;Digestive system	Animal digestive system	0.340588	Complete	High-quality	Yes	/	Yes	Viruses;Duplodnaviria;Heunggongvirae;Uroviricota;Caudoviricetes
Hadza_MoBio_hadza-I-L_F_16_1210__NODE_89_length_294080_cov_15.266562	huge_phage_4771	294080	Carter.et.al.2023	Host-associated;Mammals: Human;Digestive system	Animal digestive system	0.274735	Complete	High-quality	Yes	/	Yes	Viruses;Duplodnaviria;Heunggongvirae;Uroviricota;Caudoviricetes
Hadza_MoBio_hadza-I-L_F_8_1202__NODE_56_length_256682_cov_7.172927	huge_phage_4793	256682	Carter.et.al.2023	Host-associated;Mammals: Human;Digestive system	Animal digestive system	0.312507	Complete	High-quality	Yes	/	Yes	Viruses;Duplodnaviria;Heunggongvirae;Uroviricota;Caudoviricetes
Nepal_MoBio_Fiber-Hadza-Nepal_D_15_CHE1003TZ__NODE_25_length_261959_cov_12.078360	huge_phage_4812	261959	Carter.et.al.2023	Host-associated;Mammals: Human;Digestive system	Animal digestive system	0.259838	High-quality	High-quality	Yes	/	Yes	Viruses;Duplodnaviria;Heunggongvirae;Uroviricota;Caudoviricetes
Hadza_MoBio_hadza-E-H_L_8_2320__NODE_30_length_250486_cov_21.936696	huge_phage_4820	250486	Carter.et.al.2023	Host-associated;Mammals: Human;Digestive system	Animal digestive system	0.429653	High-quality	High-quality	Yes	/	Yes	Viruses;Duplodnaviria;Heunggongvirae;Uroviricota;Caudoviricetes
Hadza_MoBio_hadza-I-L_F_8_1202__NODE_111_length_201977_cov_28.136285	huge_phage_4842	201977	Carter.et.al.2023	Host-associated;Mammals: Human;Digestive system	Animal digestive system	0.2635	Complete	High-quality	Yes	/	Yes	Viruses;Duplodnaviria;Heunggongvirae;Uroviricota;Caudoviricetes
Hadza_PheChl_Fiber-Hadza-Nepal_E_2_1315__NODE_40_length_291988_cov_12.506004	huge_phage_4847	291988	Carter.et.al.2023	Host-associated;Mammals: Human;Digestive system	Animal digestive system	0.376252	High-quality	High-quality	Yes	/	Yes	Viruses;Duplodnaviria;Heunggongvirae;Uroviricota;Caudoviricetes
Hadza_MoBio_hadza-E-H_I_1_1742__NODE_49_length_232847_cov_7.053658	huge_phage_4914	232847	Carter.et.al.2023	Host-associated;Mammals: Human;Digestive system	Animal digestive system	0.272406	Medium-quality	Genome-fragment	Yes	/	Yes	Viruses;Duplodnaviria;Heunggongvirae;Uroviricota;Caudoviricetes
Hadza_MoBio_hadza-I-L_K_11_2484__NODE_59_length_204774_cov_11.664509	huge_phage_4923	204774	Carter.et.al.2023	Host-associated;Mammals: Human;Digestive system	Animal digestive system	0.356437	Complete	High-quality	Yes	/	Yes	Viruses;Duplodnaviria;Heunggongvirae;Uroviricota;Caudoviricetes
Hadza_MoBio_hadza-E-H_C_1_1708__NODE_70_length_210801_cov_18.492141	huge_phage_4930	210801	Carter.et.al.2023	Host-associated;Mammals: Human;Digestive system	Animal digestive system	0.364306	Complete	High-quality	Yes	/	Yes	Viruses;Duplodnaviria;Heunggongvirae;Uroviricota;Caudoviricetes
Nepal_MoBio_Fiber-Hadza-Nepal_B_7_THA1072JZ__NODE_124_length_229456_cov_21.976842	huge_phage_4972	229456	Carter.et.al.2023	Host-associated;Mammals: Human;Digestive system	Animal digestive system	0.301321	Complete	High-quality	Yes	/	Yes	Viruses;Duplodnaviria;Heunggongvirae;Uroviricota;Caudoviricetes
Hadza_MoBio_hadza-A-D_E_6_1152__NODE_30_length_324710_cov_8.344882	huge_phage_5001	324710	Carter.et.al.2023	Host-associated;Mammals: Human;Digestive system	Animal digestive system	0.320209	High-quality	High-quality	Yes	/	Yes	Viruses;Duplodnaviria;Heunggongvirae;Uroviricota;Caudoviricetes
Hadza_MoBio_hadza-E-H_G_1_1731__NODE_27_length_257394_cov_9.999709	huge_phage_5020	257394	Carter.et.al.2023	Host-associated;Mammals: Human;Digestive system	Animal digestive system	0.47167	High-quality	High-quality	Yes	/	Yes	Viruses;Duplodnaviria;Heunggongvirae;Uroviricota;Caudoviricetes
Hadza_MoBio_hadza-E-H_F_13_1970__NODE_39_length_290364_cov_20.660825	huge_phage_5027	290364	Carter.et.al.2023	Host-associated;Mammals: Human;Digestive system	Animal digestive system	0.259653	Medium-quality	Genome-fragment	Yes	/	Yes	Viruses;Duplodnaviria;Heunggongvirae;Uroviricota;Caudoviricetes
Hadza_MoBio_hadza-A-D_D_16_1621__NODE_144_length_209821_cov_54.554371	huge_phage_5038	209821	Carter.et.al.2023	Host-associated;Mammals: Human;Digestive system	Animal digestive system	0.261156	Complete	High-quality	Yes	/	Yes	Viruses;Duplodnaviria;Heunggongvirae;Uroviricota;Caudoviricetes
Hadza_MoBio_hadza-A-D_E_23_1060__NODE_58_length_218463_cov_11.132792	huge_phage_5096	218463	Carter.et.al.2023	Host-associated;Mammals: Human;Digestive system	Animal digestive system	0.374439	Medium-quality	Genome-fragment	Yes	/	Yes	Viruses;Duplodnaviria;Heunggongvirae;Uroviricota;Caudoviricetes
Hadza_MoBio_hadza-A-D_E_2_1148__NODE_14_length_256540_cov_80.848770	huge_phage_5124	256540	Carter.et.al.2023	Host-associated;Mammals: Human;Digestive system	Animal digestive system	0.298577	Complete	High-quality	Yes	/	Yes	Viruses;Duplodnaviria;Heunggongvirae;Uroviricota;Caudoviricetes
Hadza_MoBio_hadza-I-L_D_23_2656__NODE_37_length_225093_cov_10.902794	huge_phage_5137	225093	Carter.et.al.2023	Host-associated;Mammals: Human;Digestive system	Animal digestive system	0.355031	High-quality	High-quality	Yes	/	Yes	Viruses;Duplodnaviria;Heunggongvirae;Uroviricota;Caudoviricetes
Hadza_MoBio_hadza-E-H_J_6_2308__NODE_78_length_248377_cov_6.220620	huge_phage_5144	248377	Carter.et.al.2023	Host-associated;Mammals: Human;Digestive system	Animal digestive system	0.267807	High-quality	High-quality	Yes	/	Yes	Viruses;Duplodnaviria;Heunggongvirae;Uroviricota;Caudoviricetes
Nepal_MoBio_Fiber-Hadza-Nepal_D_15_CHE1003TZ__NODE_24_length_266280_cov_9.915617	huge_phage_5170	266280	Carter.et.al.2023	Host-associated;Mammals: Human;Digestive system	Animal digestive system	0.413613	Complete	High-quality	Yes	/	Yes	Viruses;Duplodnaviria;Heunggongvirae;Uroviricota;Caudoviricetes
Hadza_MoBio_hadza-I-L_P_20_2369__NODE_49_length_254942_cov_36.026944	huge_phage_5176	254942	Carter.et.al.2023	Host-associated;Mammals: Human;Digestive system	Animal digestive system	0.344757	Complete	High-quality	Yes	/	Yes	Viruses;Duplodnaviria;Heunggongvirae;Uroviricota;Caudoviricetes
Hadza_MoBio_hadza-A-D_E_23_1060__NODE_22_length_289045_cov_63.084584	huge_phage_5258	289045	Carter.et.al.2023	Host-associated;Mammals: Human;Digestive system	Animal digestive system	0.314017	High-quality	High-quality	Yes	/	Yes	Viruses;Duplodnaviria;Heunggongvirae;Uroviricota;Caudoviricetes
Hadza_MoBio_hadza-A-D_D_21_1577__NODE_75_length_210631_cov_14.293659	huge_phage_5264	210631	Carter.et.al.2023	Host-associated;Mammals: Human;Digestive system	Animal digestive system	0.325992	Complete	High-quality	Yes	/	Yes	Viruses;Duplodnaviria;Heunggongvirae;Uroviricota;Caudoviricetes
Hadza_MoBio_hadza-E-H_A_12_1819__NODE_41_length_249376_cov_9.468995	huge_phage_5269	249376	Carter.et.al.2023	Host-associated;Mammals: Human;Digestive system	Animal digestive system	0.377534	Complete	High-quality	Yes	/	Yes	Viruses;Duplodnaviria;Heunggongvirae;Uroviricota;Caudoviricetes
Hadza_MoBio_hadza-A-D_E_19_1056__NODE_24_length_272528_cov_62.311656	huge_phage_5304	272528	Carter.et.al.2023	Host-associated;Mammals: Human;Digestive system	Animal digestive system	0.285343	High-quality	High-quality	Yes	/	Yes	Viruses;Duplodnaviria;Heunggongvirae;Uroviricota;Caudoviricetes
Hadza_MoBio_hadza-A-D_K_12_1156__NODE_31_length_272539_cov_15.642680	huge_phage_5387	272539	Carter.et.al.2023	Host-associated;Mammals: Human;Digestive system	Animal digestive system	0.365772	High-quality	High-quality	Yes	/	Yes	Viruses;Duplodnaviria;Heunggongvirae;Uroviricota;Caudoviricetes
Hadza_MoBio_hadza-E-H_G_3_1732__NODE_51_length_213834_cov_28.570957	huge_phage_5392	213834	Carter.et.al.2023	Host-associated;Mammals: Human;Digestive system	Animal digestive system	0.332618	High-quality	High-quality	Yes	/	Yes	Viruses;Duplodnaviria;Heunggongvirae;Uroviricota;Caudoviricetes
Hadza_MoBio_hadza-A-D_I_8_1124__NODE_47_length_235658_cov_7.348971	huge_phage_5401	235658	Carter.et.al.2023	Host-associated;Mammals: Human;Digestive system	Animal digestive system	0.339963	High-quality	High-quality	Yes	/	Yes	Viruses;Duplodnaviria;Heunggongvirae;Uroviricota;Caudoviricetes
Hadza_MoBio_hadza-A-D_E_6_1152__NODE_102_length_221861_cov_99.703680	huge_phage_5450	221861	Carter.et.al.2023	Host-associated;Mammals: Human;Digestive system	Animal digestive system	0.330549	Complete	High-quality	Yes	/	Yes	Viruses;Duplodnaviria;Heunggongvirae;Uroviricota;Caudoviricetes
Nepal_MoBio_Fiber-Hadza-Nepal_D_17_CHE1007SZ__NODE_72_length_219635_cov_8.294442	huge_phage_5560	219635	Carter.et.al.2023	Host-associated;Mammals: Human;Digestive system	Animal digestive system	0.338125	Complete	High-quality	Yes	/	Yes	Viruses;Duplodnaviria;Heunggongvirae;Uroviricota;Caudoviricetes
Hadza_MoBio_hadza-E-H_P_9_2144__NODE_61_length_233661_cov_10.809293	huge_phage_5577	233661	Carter.et.al.2023	Host-associated;Mammals: Human;Digestive system	Animal digestive system	0.339586	Complete	High-quality	Yes	/	Yes	Viruses;Duplodnaviria;Heunggongvirae;Uroviricota;Caudoviricetes
Hadza_MoBio_hadza-A-D_H_2_1640__NODE_129_length_221437_cov_64.994078	huge_phage_5643	221437	Carter.et.al.2023	Host-associated;Mammals: Human;Digestive system	Animal digestive system	0.321965	Complete	High-quality	Yes	/	Yes	Viruses;Duplodnaviria;Heunggongvirae;Uroviricota;Caudoviricetes
Hadza_MoBio_hadza-A-D_A_22_1120__NODE_43_length_267305_cov_60.608043	huge_phage_5663	267305	Carter.et.al.2023	Host-associated;Mammals: Human;Digestive system	Animal digestive system	0.284809	Complete	High-quality	Yes	/	Yes	Viruses;Duplodnaviria;Heunggongvirae;Uroviricota;Caudoviricetes
Hadza_MoBio_C-REDO_B_7_1518__NODE_2_length_525127_cov_10.349466	huge_phage_5715	525127	Carter.et.al.2023	Host-associated;Mammals: Human;Digestive system	Animal digestive system	0.261089	High-quality	High-quality	Yes	/	Yes	Viruses;Duplodnaviria;Heunggongvirae;Uroviricota;Caudoviricetes
Hadza_MoBio_hadza-I-L_O_11_2507__NODE_119_length_218136_cov_86.468772	huge_phage_5787	218136	Carter.et.al.2023	Host-associated;Mammals: Human;Digestive system	Animal digestive system	0.284084	Complete	High-quality	Yes	/	Yes	Viruses;Duplodnaviria;Heunggongvirae;Uroviricota;Caudoviricetes
Hadza_MoBio_hadza-I-L_A_14_2541__NODE_19_length_233202_cov_8.746355	huge_phage_5815	233202	Carter.et.al.2023	Host-associated;Mammals: Human;Digestive system	Animal digestive system	0.281576	High-quality	High-quality	Yes	/	Yes	Viruses;Duplodnaviria;Heunggongvirae;Uroviricota;Caudoviricetes
Hadza_MoBio_hadza-E-H_G_4_1874__NODE_38_length_264728_cov_8.151626	huge_phage_5826	264728	Carter.et.al.2023	Host-associated;Mammals: Human;Digestive system	Animal digestive system	0.276442	Complete	High-quality	Yes	/	Yes	Viruses;Duplodnaviria;Heunggongvirae;Uroviricota;Caudoviricetes
Hadza_MoBio_hadza-A-D_G_14_1102__NODE_25_length_349040_cov_19.100870	huge_phage_5854	349040	Carter.et.al.2023	Host-associated;Mammals: Human;Digestive system	Animal digestive system	0.371118	Complete	High-quality	Yes	/	Yes	Viruses;Duplodnaviria;Heunggongvirae;Uroviricota;Caudoviricetes
Hadza_MoBio_hadza-E-H_E_17_1727__NODE_102_length_211674_cov_30.849743	huge_phage_5861	211674	Carter.et.al.2023	Host-associated;Mammals: Human;Digestive system	Animal digestive system	0.370537	High-quality	High-quality	Yes	/	Yes	Viruses;Duplodnaviria;Heunggongvirae;Uroviricota;Caudoviricetes
Hadza_PheChl_Fiber-Hadza-Nepal_A_24_1660__NODE_126_length_214915_cov_6.881027	huge_phage_5945	214915	Carter.et.al.2023	Host-associated;Mammals: Human;Digestive system	Animal digestive system	0.343233	Medium-quality	Genome-fragment	Yes	/	Yes	Viruses;Duplodnaviria;Heunggongvirae;Uroviricota;Caudoviricetes
Hadza_PheChl_Fiber-Hadza-Nepal_K_2_2358__NODE_5_length_398839_cov_7.391116	huge_phage_5992	398839	Carter.et.al.2023	Host-associated;Mammals: Human;Digestive system	Animal digestive system	0.38256	Complete	High-quality	Yes	/	Yes	Viruses;Duplodnaviria;Heunggongvirae;Uroviricota;Caudoviricetes
Hadza_MoBio_hadza-E-H_L_16_2324__NODE_27_length_271572_cov_12.555539	huge_phage_6010	271572	Carter.et.al.2023	Host-associated;Mammals: Human;Digestive system	Animal digestive system	0.25257	Medium-quality	Genome-fragment	Yes	/	Yes	Viruses;Duplodnaviria;Heunggongvirae;Uroviricota;Caudoviricetes
Nepal_MoBio_Fiber-Hadza-Nepal_B_9_CHE0002SZ__NODE_22_length_326834_cov_19.603525	huge_phage_6070	326834	Carter.et.al.2023	Host-associated;Mammals: Human;Digestive system	Animal digestive system	0.344704	Complete	High-quality	Yes	/	Yes	Viruses;Duplodnaviria;Heunggongvirae;Uroviricota;Caudoviricetes
Nepal_MoBio_Fiber-Hadza-Nepal_J_1_RAJ1015YZ__NODE_168_length_246591_cov_502.688699	huge_phage_6171	246591	Carter.et.al.2023	Host-associated;Mammals: Human;Digestive system	Animal digestive system	0.268343	Complete	High-quality	Yes	/	Yes	Viruses;Duplodnaviria;Heunggongvirae;Uroviricota;Caudoviricetes
Hadza_MoBio_hadza-I-L_K_18_2626__NODE_56_length_250038_cov_16.660611	huge_phage_6197	250038	Carter.et.al.2023	Host-associated;Mammals: Human;Digestive system	Animal digestive system	0.382266	High-quality	High-quality	Yes	/	Yes	Viruses;Duplodnaviria;Heunggongvirae;Uroviricota;Caudoviricetes
Nepal_MoBio_Fiber-Hadza-Nepal_J_9_THA0062YZ__NODE_29_length_208538_cov_224.236457	huge_phage_6304	208538	Carter.et.al.2023	Host-associated;Mammals: Human;Digestive system	Animal digestive system	0.406885	High-quality	High-quality	Yes	/	Yes	Viruses;Duplodnaviria;Heunggongvirae;Uroviricota;Caudoviricetes
Hadza_MoBio_hadza-A-D_G_6_1094__NODE_104_length_200920_cov_45.359385	huge_phage_6351	200920	Carter.et.al.2023	Host-associated;Mammals: Human;Digestive system	Animal digestive system	0.340185	Complete	High-quality	Yes	/	Yes	Viruses;Duplodnaviria;Heunggongvirae;Uroviricota;Caudoviricetes
Nepal_MoBio_Fiber-Hadza-Nepal_D_15_CHE1003TZ__NODE_16_length_334659_cov_33.245611	huge_phage_6373	334659	Carter.et.al.2023	Host-associated;Mammals: Human;Digestive system	Animal digestive system	0.370523	Complete	High-quality	Yes	/	Yes	Viruses;Duplodnaviria;Heunggongvirae;Uroviricota;Caudoviricetes
Hadza_MoBio_hadza-A-D_B_6_1603__NODE_60_length_240577_cov_11.159013	huge_phage_6441	240577	Carter.et.al.2023	Host-associated;Mammals: Human;Digestive system	Animal digestive system	0.326698	High-quality	High-quality	Yes	/	Yes	Viruses;Duplodnaviria;Heunggongvirae;Uroviricota;Caudoviricetes
Hadza_MoBio_hadza-I-L_B_20_1162__NODE_47_length_215274_cov_16.668690	huge_phage_6475	215274	Carter.et.al.2023	Host-associated;Mammals: Human;Digestive system	Animal digestive system	0.343098	High-quality	High-quality	Yes	/	Yes	Viruses;Duplodnaviria;Heunggongvirae;Uroviricota;Caudoviricetes
Hadza_MoBio_hadza-E-H_G_9_1735__NODE_20_length_279098_cov_12.679257	huge_phage_6519	279098	Carter.et.al.2023	Host-associated;Mammals: Human;Digestive system	Animal digestive system	0.297594	Complete	High-quality	Yes	/	Yes	Viruses;Duplodnaviria;Heunggongvirae;Uroviricota;Caudoviricetes
Hadza_MoBio_hadza-E-H_G_5_1733__NODE_81_length_231788_cov_19.908516	huge_phage_6576	231788	Carter.et.al.2023	Host-associated;Mammals: Human;Digestive system	Animal digestive system	0.262641	High-quality	High-quality	Yes	/	Yes	Viruses;Duplodnaviria;Heunggongvirae;Uroviricota;Caudoviricetes
Hadza_MoBio_hadza-A-D_F_3_1574__NODE_30_length_212616_cov_34.804972_1	huge_phage_6587	200987	Carter.et.al.2023	Host-associated;Mammals: Human;Digestive system	Animal digestive system	0.339937	High-quality	High-quality	Yes	/	Yes	Viruses;Duplodnaviria;Heunggongvirae;Uroviricota;Caudoviricetes
Nepal_MoBio_Fiber-Hadza-Nepal_H_9_THA1076JZ__NODE_47_length_288278_cov_9.175176	huge_phage_6634	288278	Carter.et.al.2023	Host-associated;Mammals: Human;Digestive system	Animal digestive system	0.327118	High-quality	High-quality	Yes	/	Yes	Viruses;Duplodnaviria;Heunggongvirae;Uroviricota;Caudoviricetes
Hadza_PheChl_Fiber-Hadza-Nepal_E_6_1527__NODE_49_length_238961_cov_10.450604	huge_phage_6654	238961	Carter.et.al.2023	Host-associated;Mammals: Human;Digestive system	Animal digestive system	0.338038	Complete	High-quality	Yes	/	Yes	Viruses;Duplodnaviria;Heunggongvirae;Uroviricota;Caudoviricetes
Hadza_MoBio_hadza-E-H_E_15_1726__NODE_36_length_298132_cov_8.189871	huge_phage_6672	298132	Carter.et.al.2023	Host-associated;Mammals: Human;Digestive system	Animal digestive system	0.324923	Complete	High-quality	Yes	/	Yes	Viruses;Duplodnaviria;Heunggongvirae;Uroviricota;Caudoviricetes
Hadza_MoBio_hadza-E-H_L_16_2324__NODE_5_length_426266_cov_9.694159	huge_phage_6676	426266	Carter.et.al.2023	Host-associated;Mammals: Human;Digestive system	Animal digestive system	0.368915	High-quality	High-quality	Yes	/	Yes	Viruses;Duplodnaviria;Heunggongvirae;Uroviricota;Caudoviricetes
Nepal_MoBio_Fiber-Hadza-Nepal_F_21_THA0055JZ__NODE_30_length_238327_cov_12.809964_1	huge_phage_6688	200751	Carter.et.al.2023	Host-associated;Mammals: Human;Digestive system	Animal digestive system	0.364053	High-quality	High-quality	Yes	/	Yes	Viruses;Duplodnaviria;Heunggongvirae;Uroviricota;Caudoviricetes
Hadza_MoBio_hadza-A-D_E_2_1148__NODE_16_length_251568_cov_14.317650	huge_phage_6696	251568	Carter.et.al.2023	Host-associated;Mammals: Human;Digestive system	Animal digestive system	0.320383	Complete	High-quality	Yes	/	Yes	Viruses;Duplodnaviria;Heunggongvirae;Uroviricota;Caudoviricetes
Hadza_MoBio_hadza-E-H_M_22_1922__NODE_7_length_452450_cov_26.433454	huge_phage_6732	452450	Carter.et.al.2023	Host-associated;Mammals: Human;Digestive system	Animal digestive system	0.324339	High-quality	High-quality	Yes	/	Yes	Viruses;Duplodnaviria;Heunggongvirae;Uroviricota;Caudoviricetes
Hadza_MoBio_hadza-E-H_F_21_1974__NODE_69_length_250995_cov_13.484525	huge_phage_6787	250995	Carter.et.al.2023	Host-associated;Mammals: Human;Digestive system	Animal digestive system	0.25483	High-quality	High-quality	Yes	/	Yes	Viruses;Duplodnaviria;Heunggongvirae;Uroviricota;Caudoviricetes
Hadza_MoBio_hadza-A-D_M_24_1194__NODE_59_length_236148_cov_59.589649	huge_phage_6791	236148	Carter.et.al.2023	Host-associated;Mammals: Human;Digestive system	Animal digestive system	0.321675	Complete	High-quality	Yes	/	Yes	Viruses;Duplodnaviria;Heunggongvirae;Uroviricota;Caudoviricetes
Hadza_MoBio_hadza-E-H_P_7_2143__NODE_99_length_255292_cov_18.091037	huge_phage_6797	255292	Carter.et.al.2023	Host-associated;Mammals: Human;Digestive system	Animal digestive system	0.352534	High-quality	High-quality	Yes	/	Yes	Viruses;Duplodnaviria;Heunggongvirae;Uroviricota;Caudoviricetes
Hadza_PheChl_Fiber-Hadza-Nepal_C_14_2320__NODE_47_length_249798_cov_17.109799	huge_phage_6810	249798	Carter.et.al.2023	Host-associated;Mammals: Human;Digestive system	Animal digestive system	0.379298	Complete	High-quality	Yes	/	Yes	Viruses;Duplodnaviria;Heunggongvirae;Uroviricota;Caudoviricetes
Hadza_MoBio_hadza-A-D_E_6_1152__NODE_101_length_223329_cov_18.877752	huge_phage_6852	223329	Carter.et.al.2023	Host-associated;Mammals: Human;Digestive system	Animal digestive system	0.342589	Complete	High-quality	Yes	/	Yes	Viruses;Duplodnaviria;Heunggongvirae;Uroviricota;Caudoviricetes
Hadza_MoBio_hadza-A-D_K_24_1168__NODE_109_length_214274_cov_6.762770	huge_phage_6936	214274	Carter.et.al.2023	Host-associated;Mammals: Human;Digestive system	Animal digestive system	0.302818	Complete	High-quality	Yes	/	Yes	Viruses;Duplodnaviria;Heunggongvirae;Uroviricota;Caudoviricetes
Hadza_PheChl_Fiber-Hadza-Nepal_A_6_1188__NODE_80_length_203910_cov_36.322377	huge_phage_6959	203910	Carter.et.al.2023	Host-associated;Mammals: Human;Digestive system	Animal digestive system	0.29948	High-quality	High-quality	Yes	/	Yes	Viruses;Duplodnaviria;Heunggongvirae;Uroviricota;Caudoviricetes
Hadza_MoBio_hadza-A-D_G_6_1094__NODE_67_length_232377_cov_7.595932	huge_phage_7033	232377	Carter.et.al.2023	Host-associated;Mammals: Human;Digestive system	Animal digestive system	0.311158	Complete	High-quality	Yes	/	Yes	Viruses;Duplodnaviria;Heunggongvirae;Uroviricota;Caudoviricetes
Hadza_PheChl_Fiber-Hadza-Nepal_E_16_1654__NODE_72_length_208637_cov_36.136570_1	huge_phage_7049	201115	Carter.et.al.2023	Host-associated;Mammals: Human;Digestive system	Animal digestive system	0.324938	High-quality	High-quality	Yes	/	Yes	Viruses;Duplodnaviria;Heunggongvirae;Uroviricota;Caudoviricetes
Hadza_MoBio_hadza-E-H_I_3_1743__NODE_69_length_222087_cov_30.773082	huge_phage_7087	222087	Carter.et.al.2023	Host-associated;Mammals: Human;Digestive system	Animal digestive system	0.303831	Complete	High-quality	Yes	/	Yes	Viruses;Duplodnaviria;Heunggongvirae;Uroviricota;Caudoviricetes
Hadza_MoBio_hadza-A-D_E_2_1148__NODE_29_length_213968_cov_17.452553	huge_phage_7116	213968	Carter.et.al.2023	Host-associated;Mammals: Human;Digestive system	Animal digestive system	0.345393	High-quality	High-quality	Yes	/	Yes	Viruses;Duplodnaviria;Heunggongvirae;Uroviricota;Caudoviricetes
Nepal_MoBio_Fiber-Hadza-Nepal_H_13_CHE1006Z__NODE_61_length_238374_cov_12.978367	huge_phage_7140	238374	Carter.et.al.2023	Host-associated;Mammals: Human;Digestive system	Animal digestive system	0.374923	Complete	High-quality	Yes	/	Yes	Viruses;Duplodnaviria;Heunggongvirae;Uroviricota;Caudoviricetes
Hadza_MoBio_hadza-E-H_D_21_1961__NODE_2_length_606765_cov_7.815680	huge_phage_7156	606765	Carter.et.al.2023	Host-associated;Mammals: Human;Digestive system	Animal digestive system	0.457006	High-quality	High-quality	Yes	/	Yes	Viruses;Duplodnaviria;Heunggongvirae;Uroviricota;Caudoviricetes
Hadza_MoBio_hadza-E-H_F_21_1974__NODE_105_length_211831_cov_257.672393	huge_phage_7239	211831	Carter.et.al.2023	Host-associated;Mammals: Human;Digestive system	Animal digestive system	0.376106	Medium-quality	Genome-fragment	Yes	/	Yes	Viruses;Duplodnaviria;Heunggongvirae;Uroviricota;Caudoviricetes
Hadza_MoBio_hadza-I-L_A_14_2541__NODE_16_length_239314_cov_14.014103	huge_phage_7298	239314	Carter.et.al.2023	Host-associated;Mammals: Human;Digestive system	Animal digestive system	0.299932	High-quality	High-quality	Yes	/	Yes	Viruses;Duplodnaviria;Heunggongvirae;Uroviricota;Caudoviricetes
Hadza_MoBio_hadza-A-D_G_6_1094__NODE_79_length_220340_cov_14.658413	huge_phage_7335	220340	Carter.et.al.2023	Host-associated;Mammals: Human;Digestive system	Animal digestive system	0.340487	High-quality	High-quality	Yes	/	Yes	Viruses;Duplodnaviria;Heunggongvirae;Uroviricota;Caudoviricetes
Nepal_MoBio_Fiber-Hadza-Nepal_B_7_THA1072JZ__NODE_136_length_215425_cov_5.791124	huge_phage_7364	215425	Carter.et.al.2023	Host-associated;Mammals: Human;Digestive system	Animal digestive system	0.465833	High-quality	High-quality	Yes	/	Yes	Viruses;Duplodnaviria;Heunggongvirae;Uroviricota;Caudoviricetes
Hadza_PheChl_Fiber-Hadza-Nepal_C_20_1180__NODE_58_length_266321_cov_40.324278	huge_phage_7372	266321	Carter.et.al.2023	Host-associated;Mammals: Human;Digestive system	Animal digestive system	0.367305	Complete	High-quality	Yes	/	Yes	Viruses;Duplodnaviria;Heunggongvirae;Uroviricota;Caudoviricetes
Hadza_MoBio_hadza-A-D_E_14_1160__NODE_52_length_243830_cov_6.431326	huge_phage_7390	243830	Carter.et.al.2023	Host-associated;Mammals: Human;Digestive system	Animal digestive system	0.354419	High-quality	High-quality	Yes	/	Yes	Viruses;Duplodnaviria;Heunggongvirae;Uroviricota;Caudoviricetes
Nepal_MoBio_Fiber-Hadza-Nepal_D_15_CHE1003TZ__NODE_21_length_274861_cov_8.728019	huge_phage_7402	274861	Carter.et.al.2023	Host-associated;Mammals: Human;Digestive system	Animal digestive system	0.325615	Complete	High-quality	Yes	/	Yes	Viruses;Duplodnaviria;Heunggongvirae;Uroviricota;Caudoviricetes
Hadza_MoBio_hadza-I-L_O_20_2642__NODE_57_length_221134_cov_8.011640	huge_phage_7406	221134	Carter.et.al.2023	Host-associated;Mammals: Human;Digestive system	Animal digestive system	0.399414	High-quality	High-quality	Yes	/	Yes	Viruses;Duplodnaviria;Heunggongvirae;Uroviricota;Caudoviricetes
Nepal_MoBio_Fiber-Hadza-Nepal_B_11_CHE0005SZ__NODE_31_length_264589_cov_19.833129	huge_phage_7481	264589	Carter.et.al.2023	Host-associated;Mammals: Human;Digestive system	Animal digestive system	0.298554	High-quality	High-quality	Yes	/	Yes	Viruses;Duplodnaviria;Heunggongvirae;Uroviricota;Caudoviricetes
Hadza_MoBio_hadza-A-D_G_8_1096__NODE_71_length_253056_cov_6.382984	huge_phage_7595	253056	Carter.et.al.2023	Host-associated;Mammals: Human;Digestive system	Animal digestive system	0.331065	High-quality	High-quality	Yes	/	Yes	Viruses;Duplodnaviria;Heunggongvirae;Uroviricota;Caudoviricetes
Hadza_MoBio_hadza-A-D_E_2_1148__NODE_31_length_208010_cov_12.047583	huge_phage_7636	208010	Carter.et.al.2023	Host-associated;Mammals: Human;Digestive system	Animal digestive system	0.268953	Complete	High-quality	Yes	/	Yes	Viruses;Duplodnaviria;Heunggongvirae;Uroviricota;Caudoviricetes
Nepal_MoBio_Fiber-Hadza-Nepal_D_11_CHE0013BZ__NODE_33_length_271359_cov_8.478579	huge_phage_7672	271359	Carter.et.al.2023	Host-associated;Mammals: Human;Digestive system	Animal digestive system	0.286366	Complete	High-quality	Yes	/	Yes	Viruses;Duplodnaviria;Heunggongvirae;Uroviricota;Caudoviricetes
Hadza_MoBio_hadza-A-D_E_2_1148__NODE_13_length_258276_cov_12.397546	huge_phage_7697	258276	Carter.et.al.2023	Host-associated;Mammals: Human;Digestive system	Animal digestive system	0.300891	Complete	High-quality	Yes	/	Yes	Viruses;Duplodnaviria;Heunggongvirae;Uroviricota;Caudoviricetes
Hadza_MoBio_hadza-I-L_F_16_1210__NODE_93_length_283239_cov_83.000759	huge_phage_7702	283239	Carter.et.al.2023	Host-associated;Mammals: Human;Digestive system	Animal digestive system	0.586822	Complete	High-quality	Yes	/	Yes	Viruses;Duplodnaviria;Heunggongvirae;Uroviricota;Caudoviricetes
Hadza_MoBio_hadza-A-D_G_6_1094__NODE_27_length_310454_cov_122.672795	huge_phage_7903	310454	Carter.et.al.2023	Host-associated;Mammals: Human;Digestive system	Animal digestive system	0.280125	High-quality	High-quality	Yes	/	Yes	Viruses;Duplodnaviria;Heunggongvirae;Uroviricota;Caudoviricetes
Hadza_MoBio_hadza-A-D_H_17_1555__NODE_29_length_206047_cov_9.264772	huge_phage_7941	206047	Carter.et.al.2023	Host-associated;Mammals: Human;Digestive system	Animal digestive system	0.238548	Complete	High-quality	Yes	/	Yes	Viruses;Duplodnaviria;Heunggongvirae;Uroviricota;Caudoviricetes
Hadza_MoBio_hadza-E-H_K_13_1776__NODE_71_length_274675_cov_21.463783	huge_phage_7949	274675	Carter.et.al.2023	Host-associated;Mammals: Human;Digestive system	Animal digestive system	0.379601	High-quality	High-quality	Yes	/	Yes	Viruses;Duplodnaviria;Heunggongvirae;Uroviricota;Caudoviricetes
Hadza_MoBio_hadza-A-D_K_24_1168__NODE_111_length_212139_cov_22.933543	huge_phage_7975	212139	Carter.et.al.2023	Host-associated;Mammals: Human;Digestive system	Animal digestive system	0.349252	High-quality	High-quality	Yes	/	Yes	Viruses;Duplodnaviria;Heunggongvirae;Uroviricota;Caudoviricetes
Hadza_MoBio_hadza-I-L_I_19_2477__NODE_144_length_210205_cov_7.123125	huge_phage_7976	210205	Carter.et.al.2023	Host-associated;Mammals: Human;Digestive system	Animal digestive system	0.346457	High-quality	High-quality	Yes	/	Yes	Viruses;Duplodnaviria;Heunggongvirae;Uroviricota;Caudoviricetes
Hadza_MoBio_hadza-E-H_P_22_2354__NODE_4_length_404084_cov_17.423357	huge_phage_8043	404084	Carter.et.al.2023	Host-associated;Mammals: Human;Digestive system	Animal digestive system	0.344733	High-quality	High-quality	Yes	/	Yes	Viruses;Duplodnaviria;Heunggongvirae;Uroviricota;Caudoviricetes
Hadza_MoBio_hadza-E-H_D_18_2193__NODE_14_length_320310_cov_7.566968	huge_phage_8106	320310	Carter.et.al.2023	Host-associated;Mammals: Human;Digestive system	Animal digestive system	0.345565	Complete	High-quality	Yes	/	Yes	Viruses;Duplodnaviria;Heunggongvirae;Uroviricota;Caudoviricetes
Hadza_PheChl_Fiber-Hadza-Nepal_A_2_1112__NODE_162_length_212516_cov_36.401240	huge_phage_8108	212516	Carter.et.al.2023	Host-associated;Mammals: Human;Digestive system	Animal digestive system	0.367968	Medium-quality	Genome-fragment	Yes	/	Yes	Viruses;Duplodnaviria;Heunggongvirae;Uroviricota;Caudoviricetes
Hadza_MoBio_hadza-A-D_A_12_1112__NODE_36_length_258866_cov_18.435335	huge_phage_8130	258866	Carter.et.al.2023	Host-associated;Mammals: Human;Digestive system	Animal digestive system	0.413167	High-quality	High-quality	Yes	/	Yes	Viruses;Duplodnaviria;Heunggongvirae;Uroviricota;Caudoviricetes
Hadza_MoBio_hadza-A-D_G_14_1102__NODE_79_length_254760_cov_16.374536	huge_phage_8183	254760	Carter.et.al.2023	Host-associated;Mammals: Human;Digestive system	Animal digestive system	0.284903	Complete	High-quality	Yes	/	Yes	Viruses;Duplodnaviria;Heunggongvirae;Uroviricota;Caudoviricetes
Nepal_MoBio_Fiber-Hadza-Nepal_F_1_RAJ0018YZ__NODE_179_length_223790_cov_36.759165	huge_phage_8368	223790	Carter.et.al.2023	Host-associated;Mammals: Human;Digestive system	Animal digestive system	0.400509	Medium-quality	Genome-fragment	Yes	/	Yes	Viruses;Duplodnaviria;Heunggongvirae;Uroviricota;Caudoviricetes
Hadza_MoBio_hadza-A-D_M_8_1180__NODE_38_length_226678_cov_7.926218	huge_phage_8380	226678	Carter.et.al.2023	Host-associated;Mammals: Human;Digestive system	Animal digestive system	0.351481	High-quality	High-quality	Yes	/	Yes	Viruses;Duplodnaviria;Heunggongvirae;Uroviricota;Caudoviricetes
Hadza_PheChl_Fiber-Hadza-Nepal_A_4_1166__NODE_59_length_267046_cov_9.027827	huge_phage_8406	267046	Carter.et.al.2023	Host-associated;Mammals: Human;Digestive system	Animal digestive system	0.399781	Complete	High-quality	Yes	/	Yes	Viruses;Duplodnaviria;Heunggongvirae;Uroviricota;Caudoviricetes
Hadza_MoBio_hadza-A-D_D_23_1576__NODE_34_length_276192_cov_8.204842	huge_phage_8457	276192	Carter.et.al.2023	Host-associated;Mammals: Human;Digestive system	Animal digestive system	0.332587	Complete	High-quality	Yes	/	Yes	Viruses;Duplodnaviria;Heunggongvirae;Uroviricota;Caudoviricetes
Hadza_MoBio_hadza-A-D_M_24_1194__NODE_41_length_259943_cov_28.198083	huge_phage_8460	259943	Carter.et.al.2023	Host-associated;Mammals: Human;Digestive system	Animal digestive system	0.465044	Complete	High-quality	Yes	/	Yes	Viruses;Duplodnaviria;Heunggongvirae;Uroviricota;Caudoviricetes
Hadza_MoBio_hadza-A-D_D_16_1621__NODE_139_length_211275_cov_38.659201	huge_phage_8498	211275	Carter.et.al.2023	Host-associated;Mammals: Human;Digestive system	Animal digestive system	0.442916	High-quality	High-quality	Yes	/	Yes	Viruses;Duplodnaviria;Heunggongvirae;Uroviricota;Caudoviricetes
Hadza_MoBio_hadza-I-L_B_22_1164__NODE_51_length_268907_cov_12.260789_1	huge_phage_8509	248797	Carter.et.al.2023	Host-associated;Mammals: Human;Digestive system	Animal digestive system	0.289545	High-quality	High-quality	Yes	/	Yes	Viruses;Duplodnaviria;Heunggongvirae;Uroviricota;Caudoviricetes
Hadza_PheChl_Fiber-Hadza-Nepal_E_6_1527__NODE_16_length_342836_cov_35.932375	huge_phage_8550	342836	Carter.et.al.2023	Host-associated;Mammals: Human;Digestive system	Animal digestive system	0.443976	High-quality	High-quality	Yes	/	Yes	Viruses;Duplodnaviria;Heunggongvirae;Uroviricota;Caudoviricetes
Hadza_MoBio_hadza-I-L_F_8_1202__NODE_65_length_243286_cov_6.816541	huge_phage_8606	243286	Carter.et.al.2023	Host-associated;Mammals: Human;Digestive system	Animal digestive system	0.328728	High-quality	High-quality	Yes	/	Yes	Viruses;Duplodnaviria;Heunggongvirae;Uroviricota;Caudoviricetes
Nepal_MoBio_Fiber-Hadza-Nepal_D_19_CHE1008TZ__NODE_21_length_259991_cov_8.061640	huge_phage_8615	259991	Carter.et.al.2023	Host-associated;Mammals: Human;Digestive system	Animal digestive system	0.397033	Complete	High-quality	Yes	/	Yes	Viruses;Duplodnaviria;Heunggongvirae;Uroviricota;Caudoviricetes
Hadza_MoBio_hadza-A-D_M_24_1194__NODE_56_length_238484_cov_35.580302	huge_phage_8644	238484	Carter.et.al.2023	Host-associated;Mammals: Human;Digestive system	Animal digestive system	0.333259	High-quality	High-quality	Yes	/	Yes	Viruses;Duplodnaviria;Heunggongvirae;Uroviricota;Caudoviricetes
Hadza_MoBio_hadza-I-L_A_22_2545__NODE_3_length_447062_cov_22.824164	huge_phage_8696	447062	Carter.et.al.2023	Host-associated;Mammals: Human;Digestive system	Animal digestive system	0.417378	High-quality	High-quality	Yes	/	Yes	Viruses;Duplodnaviria;Heunggongvirae;Uroviricota;Caudoviricetes
Hadza_MoBio_hadza-E-H_I_1_1742__NODE_59_length_208767_cov_22.177215	huge_phage_8750	208767	Carter.et.al.2023	Host-associated;Mammals: Human;Digestive system	Animal digestive system	0.347028	High-quality	High-quality	Yes	/	Yes	Viruses;Duplodnaviria;Heunggongvirae;Uroviricota;Caudoviricetes
Nepal_MoBio_Fiber-Hadza-Nepal_B_15_RAU0016YZ__NODE_135_length_204886_cov_66.586766	huge_phage_8841	204886	Carter.et.al.2023	Host-associated;Mammals: Human;Digestive system	Animal digestive system	0.343669	Complete	High-quality	Yes	/	Yes	Viruses;Duplodnaviria;Heunggongvirae;Uroviricota;Caudoviricetes
Nepal_MoBio_Fiber-Hadza-Nepal_J_1_RAJ1015YZ__NODE_136_length_271133_cov_892.559991	huge_phage_1466	271133	Carter.et.al.2023	Host-associated;Mammals: Human;Digestive system	Animal digestive system	0.28649	Complete	High-quality	Yes	/	No	/
Hadza_MoBio_hadza-E-H_A_6_1816__NODE_77_length_210620_cov_17.052944	huge_phage_1493	210620	Carter.et.al.2023	Host-associated;Mammals: Human;Digestive system	Animal digestive system	0.36432	Complete	High-quality	No	/	No	/
Hadza_PheChl_Fiber-Hadza-Nepal_A_14_1640__NODE_33_length_316970_cov_26.681397	huge_phage_1564	316970	Carter.et.al.2023	Host-associated;Mammals: Human;Digestive system	Animal digestive system	0.33182	High-quality	High-quality	Yes	/	No	/
Hadza_MoBio_hadza-A-D_C_6_1128__k127_3005186__flag_1__multi_97.0000__len_272373	huge_phage_1589	272373	Carter.et.al.2023	Host-associated;Mammals: Human;Digestive system	Animal digestive system	0.367478	High-quality	High-quality	Yes	/	No	/
Hadza_PheChl_Fiber-Hadza-Nepal_C_24_1307__NODE_55_length_206027_cov_8.160578	huge_phage_1649	206027	Carter.et.al.2023	Host-associated;Mammals: Human;Digestive system	Animal digestive system	0.238561	Complete	High-quality	Yes	/	No	/
Hadza_MoBio_hadza-E-H_F_1_1963__NODE_60_length_228718_cov_32.159744	huge_phage_1650	228718	Carter.et.al.2023	Host-associated;Mammals: Human;Digestive system	Animal digestive system	0.375904	Medium-quality	Genome-fragment	Yes	/	No	/
Hadza_MoBio_hadza-I-L_I_17_2476__NODE_152_length_202617_cov_6.603782	huge_phage_1658	202617	Carter.et.al.2023	Host-associated;Mammals: Human;Digestive system	Animal digestive system	0.347735	High-quality	High-quality	Yes	/	No	/
Hadza_MoBio_hadza-E-H_P_24_2355__NODE_17_length_239506_cov_11.998968	huge_phage_1661	239506	Carter.et.al.2023	Host-associated;Mammals: Human;Digestive system	Animal digestive system	0.343386	Medium-quality	Genome-fragment	Yes	/	No	/
Hadza_MoBio_hadza-I-L_J_9_1249__NODE_44_length_253348_cov_15.069684	huge_phage_1676	253348	Carter.et.al.2023	Host-associated;Mammals: Human;Digestive system	Animal digestive system	0.288516	High-quality	High-quality	Yes	/	No	/
Hadza_MoBio_hadza-A-D_K_24_1168__NODE_87_length_235869_cov_20.135781	huge_phage_1692	235869	Carter.et.al.2023	Host-associated;Mammals: Human;Digestive system	Animal digestive system	0.32178	Complete	High-quality	Yes	/	No	/
Hadza_MoBio_hadza-A-D_B_24_1613__NODE_4_length_327668_cov_6.519208	huge_phage_1853	327668	Carter.et.al.2023	Host-associated;Mammals: Human;Digestive system	Animal digestive system	0.259754	Medium-quality	Genome-fragment	Yes	/	No	/
Hadza_MoBio_hadza-E-H_F_1_1963__NODE_13_length_353189_cov_64.297458	huge_phage_1861	353189	Carter.et.al.2023	Host-associated;Mammals: Human;Digestive system	Animal digestive system	0.338892	Complete	High-quality	Yes	/	No	/
Hadza_MoBio_hadza-I-L_M_19_2499__NODE_53_length_267718_cov_53.894149	huge_phage_1884	267718	Carter.et.al.2023	Host-associated;Mammals: Human;Digestive system	Animal digestive system	0.406185	Complete	High-quality	No	/	No	/
Hadza_MoBio_hadza-I-L_M_19_2499__NODE_59_length_246549_cov_10.379394	huge_phage_1973	246549	Carter.et.al.2023	Host-associated;Mammals: Human;Digestive system	Animal digestive system	0.284134	High-quality	High-quality	Yes	/	No	/
Hadza_MoBio_hadza-A-D_M_18_1188__NODE_20_length_234752_cov_15.254164	huge_phage_2002	234752	Carter.et.al.2023	Host-associated;Mammals: Human;Digestive system	Animal digestive system	0.333658	Medium-quality	Genome-fragment	Yes	/	No	/
Hadza_PheChl_Fiber-Hadza-Nepal_A_2_1112__NODE_80_length_286066_cov_32.648647	huge_phage_2027	286066	Carter.et.al.2023	Host-associated;Mammals: Human;Digestive system	Animal digestive system	0.340425	High-quality	High-quality	Yes	/	No	/
Hadza_PheChl_Fiber-Hadza-Nepal_C_24_1307__NODE_18_length_270473_cov_140.030104	huge_phage_2047	270473	Carter.et.al.2023	Host-associated;Mammals: Human;Digestive system	Animal digestive system	0.286132	Complete	High-quality	Yes	/	No	/
Nepal_MoBio_Fiber-Hadza-Nepal_D_9_CHE0010BZ__NODE_22_length_264808_cov_15.629042	huge_phage_2118	264808	Carter.et.al.2023	Host-associated;Mammals: Human;Digestive system	Animal digestive system	0.413998	Complete	High-quality	Yes	/	No	/
Hadza_MoBio_hadza-I-L_A_18_2543__NODE_4_length_377069_cov_21.474602	huge_phage_2124	377069	Carter.et.al.2023	Host-associated;Mammals: Human;Digestive system	Animal digestive system	0.410458	Medium-quality	Genome-fragment	Yes	/	No	/
Hadza_MoBio_hadza-I-L_O_8_2643__NODE_14_length_277417_cov_12.869445	huge_phage_2135	277417	Carter.et.al.2023	Host-associated;Mammals: Human;Digestive system	Animal digestive system	0.325611	Complete	High-quality	Yes	/	No	/
Hadza_PheChl_Fiber-Hadza-Nepal_A_6_1188__NODE_82_length_201935_cov_22.035579	huge_phage_2150	201935	Carter.et.al.2023	Host-associated;Mammals: Human;Digestive system	Animal digestive system	0.263436	Complete	High-quality	Yes	/	No	/
Hadza_MoBio_hadza-I-L_O_17_2510__NODE_66_length_222718_cov_18.327473	huge_phage_2186	222718	Carter.et.al.2023	Host-associated;Mammals: Human;Digestive system	Animal digestive system	0.33106	High-quality	High-quality	Yes	/	No	/
Hadza_MoBio_hadza-E-H_P_20_2353__NODE_11_length_267720_cov_10.144214	huge_phage_2221	267720	Carter.et.al.2023	Host-associated;Mammals: Human;Digestive system	Animal digestive system	0.406182	Complete	High-quality	No	/	No	/
Hadza_MoBio_hadza-I-L_D_1_2641__NODE_9_length_314284_cov_28.197847	huge_phage_2228	314284	Carter.et.al.2023	Host-associated;Mammals: Human;Digestive system	Animal digestive system	0.387557	High-quality	High-quality	Yes	/	No	/
Hadza_MoBio_hadza-I-L_K_3_2480__NODE_32_length_263557_cov_7.416271	huge_phage_2298	263557	Carter.et.al.2023	Host-associated;Mammals: Human;Digestive system	Animal digestive system	0.31803	Medium-quality	Genome-fragment	Yes	/	No	/
Hadza_MoBio_hadza-A-D_H_2_1640__NODE_27_length_347453_cov_247.912737	huge_phage_2360	347453	Carter.et.al.2023	Host-associated;Mammals: Human;Digestive system	Animal digestive system	0.332405	Complete	High-quality	Yes	/	No	/
Nepal_MoBio_Fiber-Hadza-Nepal_D_1_THA1067YZ__NODE_51_length_204432_cov_8.031851	huge_phage_2371	204432	Carter.et.al.2023	Host-associated;Mammals: Human;Digestive system	Animal digestive system	0.320185	High-quality	High-quality	Yes	/	No	/
Hadza_MoBio_hadza-E-H_P_23_2151__NODE_58_length_215826_cov_15.367691	huge_phage_2377	215826	Carter.et.al.2023	Host-associated;Mammals: Human;Digestive system	Animal digestive system	0.33136	High-quality	High-quality	Yes	/	No	/
Hadza_MoBio_hadza-A-D_A_4_1104__NODE_24_length_296016_cov_6.144334	huge_phage_2470	296016	Carter.et.al.2023	Host-associated;Mammals: Human;Digestive system	Animal digestive system	0.371531	Medium-quality	Genome-fragment	Yes	/	No	/
Hadza_MoBio_hadza-A-D_C_6_1128__k127_13847__flag_0__multi_66.8988__len_299608	huge_phage_2491	299608	Carter.et.al.2023	Host-associated;Mammals: Human;Digestive system	Animal digestive system	0.391448	High-quality	High-quality	Yes	/	No	/
Hadza_MoBio_hadza-E-H_N_4_2332__NODE_14_length_376627_cov_10.794720_1	huge_phage_2536	213059	Carter.et.al.2023	Host-associated;Mammals: Human;Digestive system	Animal digestive system	0.334377	High-quality	High-quality	No	/	No	/
Hadza_MoBio_hadza-E-H_B_18_2175__NODE_54_length_293240_cov_30.136129	huge_phage_2553	293240	Carter.et.al.2023	Host-associated;Mammals: Human;Digestive system	Animal digestive system	0.376507	Complete	High-quality	Yes	/	No	/
Hadza_MoBio_hadza-A-D_I_8_1124__NODE_27_length_276188_cov_28.168860	huge_phage_2561	276188	Carter.et.al.2023	Host-associated;Mammals: Human;Digestive system	Animal digestive system	0.332625	Complete	High-quality	Yes	/	No	/
Hadza_MoBio_hadza-I-L_J_9_1249__NODE_36_length_275620_cov_9.526281	huge_phage_2618	275620	Carter.et.al.2023	Host-associated;Mammals: Human;Digestive system	Animal digestive system	0.333114	Complete	High-quality	Yes	/	No	/
Hadza_MoBio_hadza-A-D_J_22_1662__NODE_90_length_258014_cov_23.867619	huge_phage_2693	258014	Carter.et.al.2023	Host-associated;Mammals: Human;Digestive system	Animal digestive system	0.412745	Complete	High-quality	Yes	/	No	/
Hadza_MoBio_hadza-I-L_A_16_2542__NODE_4_length_377069_cov_19.265565	huge_phage_2714	377069	Carter.et.al.2023	Host-associated;Mammals: Human;Digestive system	Animal digestive system	0.410474	Medium-quality	Genome-fragment	Yes	/	No	/
Hadza_MoBio_hadza-E-H_G_5_1733__NODE_119_length_200855_cov_53.915628	huge_phage_2715	200855	Carter.et.al.2023	Host-associated;Mammals: Human;Digestive system	Animal digestive system	0.33911	High-quality	High-quality	Yes	/	No	/
Hadza_MoBio_hadza-A-D_A_14_1114__NODE_23_length_272528_cov_26.310181	huge_phage_2731	272528	Carter.et.al.2023	Host-associated;Mammals: Human;Digestive system	Animal digestive system	0.365783	Complete	High-quality	Yes	/	No	/
Hadza_PheChl_Fiber-Hadza-Nepal_C_20_1180__NODE_5_length_549866_cov_193.763988	huge_phage_2780	549866	Carter.et.al.2023	Host-associated;Mammals: Human;Digestive system	Animal digestive system	0.259798	Complete	High-quality	Yes	/	No	/
Hadza_MoBio_hadza-E-H_H_1_1976__NODE_9_length_271104_cov_9.365565	huge_phage_2825	271104	Carter.et.al.2023	Host-associated;Mammals: Human;Digestive system	Animal digestive system	0.406471	Complete	High-quality	No	/	No	/
Nepal_MoBio_Fiber-Hadza-Nepal_D_19_CHE1008TZ__NODE_17_length_269814_cov_18.059465	huge_phage_2854	269814	Carter.et.al.2023	Host-associated;Mammals: Human;Digestive system	Animal digestive system	0.286501	High-quality	High-quality	Yes	/	No	/
Hadza_MoBio_hadza-E-H_N_14_2337__NODE_44_length_276240_cov_10.005631	huge_phage_2968	276240	Carter.et.al.2023	Host-associated;Mammals: Human;Digestive system	Animal digestive system	0.372813	High-quality	High-quality	Yes	/	No	/
Hadza_MoBio_hadza-E-H_L_8_2320__NODE_28_length_254797_cov_8.886063	huge_phage_3044	254797	Carter.et.al.2023	Host-associated;Mammals: Human;Digestive system	Animal digestive system	0.47446	High-quality	High-quality	Yes	/	No	/
Hadza_MoBio_hadza-I-L_O_18_2640__NODE_20_length_277472_cov_27.640689	huge_phage_3126	277472	Carter.et.al.2023	Host-associated;Mammals: Human;Digestive system	Animal digestive system	0.325604	Complete	High-quality	No	/	No	/
Hadza_MoBio_hadza-I-L_F_8_1202__NODE_91_length_222793_cov_20.323870	huge_phage_3167	222793	Carter.et.al.2023	Host-associated;Mammals: Human;Digestive system	Animal digestive system	0.380533	Medium-quality	Genome-fragment	Yes	/	No	/
Nepal_MoBio_Fiber-Hadza-Nepal_D_9_CHE0010BZ__NODE_27_length_237498_cov_7.731473	huge_phage_3187	237498	Carter.et.al.2023	Host-associated;Mammals: Human;Digestive system	Animal digestive system	0.294899	High-quality	High-quality	Yes	/	No	/
Nepal_MoBio_Fiber-Hadza-Nepal_B_9_CHE0002SZ__NODE_56_length_225272_cov_407.595111	huge_phage_3240	225272	Carter.et.al.2023	Host-associated;Mammals: Human;Digestive system	Animal digestive system	0.459516	Complete	High-quality	Yes	/	No	/
Hadza_MoBio_hadza-A-D_E_2_1148__NODE_1_length_545222_cov_61.639336	huge_phage_3269	545222	Carter.et.al.2023	Host-associated;Mammals: Human;Digestive system	Animal digestive system	0.259883	Complete	High-quality	Yes	/	No	/
Nepal_MoBio_Fiber-Hadza-Nepal_J_1_RAJ1015YZ__NODE_151_length_258457_cov_8.783784	huge_phage_3273	258457	Carter.et.al.2023	Host-associated;Mammals: Human;Digestive system	Animal digestive system	0.461396	Complete	High-quality	Yes	/	No	/
Hadza_MoBio_hadza-A-D_O_6_1198__NODE_48_length_256617_cov_6.148608	huge_phage_3274	256617	Carter.et.al.2023	Host-associated;Mammals: Human;Digestive system	Animal digestive system	0.31252	High-quality	High-quality	Yes	/	No	/
Hadza_MoBio_hadza-I-L_D_19_2669__NODE_22_length_264028_cov_15.472118	huge_phage_3344	264028	Carter.et.al.2023	Host-associated;Mammals: Human;Digestive system	Animal digestive system	0.406983	Complete	High-quality	No	/	No	/
Hadza_MoBio_hadza-A-D_E_6_1152__NODE_28_length_325939_cov_151.849973	huge_phage_3450	325939	Carter.et.al.2023	Host-associated;Mammals: Human;Digestive system	Animal digestive system	0.338143	Medium-quality	Genome-fragment	Yes	/	No	/
Hadza_MoBio_hadza-E-H_K_7_1773__NODE_42_length_257669_cov_126.627605	huge_phage_3475	257669	Carter.et.al.2023	Host-associated;Mammals: Human;Digestive system	Animal digestive system	0.299442	Complete	High-quality	Yes	/	No	/
Hadza_MoBio_hadza-A-D_M_8_1180__NODE_44_length_207094_cov_9.734143	huge_phage_3501	207094	Carter.et.al.2023	Host-associated;Mammals: Human;Digestive system	Animal digestive system	0.364086	Complete	High-quality	No	/	No	/
Hadza_MoBio_hadza-I-L_K_18_2626__NODE_65_length_238775_cov_6.693575	huge_phage_3568	238775	Carter.et.al.2023	Host-associated;Mammals: Human;Digestive system	Animal digestive system	0.320637	Medium-quality	Genome-fragment	Yes	/	No	/
Hadza_PheChl_Fiber-Hadza-Nepal_C_6_2233__NODE_38_length_278791_cov_12.769251	huge_phage_3584	278791	Carter.et.al.2023	Host-associated;Mammals: Human;Digestive system	Animal digestive system	0.44825	High-quality	High-quality	Yes	/	No	/
Hadza_MoBio_hadza-E-H_E_17_1727__NODE_115_length_204778_cov_29.729562	huge_phage_3600	204778	Carter.et.al.2023	Host-associated;Mammals: Human;Digestive system	Animal digestive system	0.26077	Medium-quality	Genome-fragment	Yes	/	No	/
Hadza_MoBio_hadza-A-D_M_8_1180__NODE_28_length_266315_cov_34.575181_1	huge_phage_3626	261287	Carter.et.al.2023	Host-associated;Mammals: Human;Digestive system	Animal digestive system	0.366911	High-quality	High-quality	Yes	/	No	/
Hadza_MoBio_hadza-E-H_K_14_1915__NODE_48_length_255670_cov_37.432003	huge_phage_3665	255670	Carter.et.al.2023	Host-associated;Mammals: Human;Digestive system	Animal digestive system	0.285857	High-quality	High-quality	Yes	/	No	/
Hadza_MoBio_hadza-I-L_K_14_2624__NODE_80_length_247842_cov_8.147164	huge_phage_3670	247842	Carter.et.al.2023	Host-associated;Mammals: Human;Digestive system	Animal digestive system	0.374735	High-quality	High-quality	Yes	/	No	/
Hadza_MoBio_hadza-I-L_K_19_2488__NODE_89_length_212908_cov_10.922041	huge_phage_3733	212908	Carter.et.al.2023	Host-associated;Mammals: Human;Digestive system	Animal digestive system	0.370437	Medium-quality	Genome-fragment	Yes	/	No	/
Hadza_MoBio_hadza-A-D_K_24_1168__NODE_92_length_230555_cov_12.026749	huge_phage_3739	230555	Carter.et.al.2023	Host-associated;Mammals: Human;Digestive system	Animal digestive system	0.281009	Complete	High-quality	Yes	/	No	/
Nepal_MoBio_Fiber-Hadza-Nepal_D_17_CHE1007SZ__NODE_69_length_220214_cov_20.177249	huge_phage_3938	220214	Carter.et.al.2023	Host-associated;Mammals: Human;Digestive system	Animal digestive system	0.413752	Medium-quality	Genome-fragment	Yes	/	No	/
Hadza_MoBio_hadza-I-L_P_16_2361__NODE_33_length_292435_cov_23.485856	huge_phage_3974	292435	Carter.et.al.2023	Host-associated;Mammals: Human;Digestive system	Animal digestive system	0.372613	High-quality	High-quality	Yes	/	No	/
Hadza_MoBio_hadza-A-D_G_6_1094__NODE_48_length_258012_cov_56.127024	huge_phage_3986	258012	Carter.et.al.2023	Host-associated;Mammals: Human;Digestive system	Animal digestive system	0.412733	Complete	High-quality	No	/	No	/
Hadza_PheChl_Fiber-Hadza-Nepal_A_6_1188__NODE_62_length_222793_cov_18.181177	huge_phage_3992	222793	Carter.et.al.2023	Host-associated;Mammals: Human;Digestive system	Animal digestive system	0.380533	Medium-quality	Genome-fragment	No	/	No	/
Hadza_MoBio_hadza-E-H_J_6_2308__NODE_66_length_277519_cov_8.318330	huge_phage_4090	277519	Carter.et.al.2023	Host-associated;Mammals: Human;Digestive system	Animal digestive system	0.325625	Complete	High-quality	Yes	/	No	/
Hadza_MoBio_hadza-A-D_M_24_1194__NODE_42_length_259018_cov_14.358738	huge_phage_4133	259018	Carter.et.al.2023	Host-associated;Mammals: Human;Digestive system	Animal digestive system	0.413334	High-quality	High-quality	Yes	/	No	/
Nepal_MoBio_Fiber-Hadza-Nepal_B_13_CHE0012SZ__NODE_17_length_285416_cov_304.997032	huge_phage_4297	285416	Carter.et.al.2023	Host-associated;Mammals: Human;Digestive system	Animal digestive system	0.312894	High-quality	High-quality	Yes	/	No	/
Nepal_MoBio_Fiber-Hadza-Nepal_B_21_THA1063YZ__NODE_76_length_214686_cov_60.885061	huge_phage_4372	214686	Carter.et.al.2023	Host-associated;Mammals: Human;Digestive system	Animal digestive system	0.313677	Complete	High-quality	No	/	No	/
Hadza_PheChl_Fiber-Hadza-Nepal_C_22_1305__NODE_23_length_270473_cov_152.697825	huge_phage_4377	270473	Carter.et.al.2023	Host-associated;Mammals: Human;Digestive system	Animal digestive system	0.286095	Complete	High-quality	No	/	No	/
Hadza_PheChl_Fiber-Hadza-Nepal_A_4_1166__NODE_78_length_235869_cov_35.481458_1	huge_phage_4404	228406	Carter.et.al.2023	Host-associated;Mammals: Human;Digestive system	Animal digestive system	0.322238	High-quality	High-quality	Yes	/	No	/
Hadza_PheChl_Fiber-Hadza-Nepal_C_6_2233__NODE_46_length_266647_cov_27.298732	huge_phage_4435	266647	Carter.et.al.2023	Host-associated;Mammals: Human;Digestive system	Animal digestive system	0.406958	Complete	High-quality	No	/	No	/
Hadza_MoBio_hadza-A-D_O_6_1198__NODE_84_length_203764_cov_25.072003	huge_phage_4484	203764	Carter.et.al.2023	Host-associated;Mammals: Human;Digestive system	Animal digestive system	0.299518	High-quality	High-quality	No	/	No	/
Hadza_MoBio_hadza-A-D_K_24_1168__NODE_94_length_229595_cov_7.993726	huge_phage_4514	229595	Carter.et.al.2023	Host-associated;Mammals: Human;Digestive system	Animal digestive system	0.384407	High-quality	High-quality	Yes	/	No	/
Hadza_MoBio_hadza-I-L_N_19_1307__NODE_13_length_270473_cov_47.655679	huge_phage_4555	270473	Carter.et.al.2023	Host-associated;Mammals: Human;Digestive system	Animal digestive system	0.286102	Complete	High-quality	No	/	No	/
Hadza_MoBio_hadza-I-L_B_4_1344__NODE_24_length_216338_cov_31.346956	huge_phage_4706	216338	Carter.et.al.2023	Host-associated;Mammals: Human;Digestive system	Animal digestive system	0.346994	High-quality	High-quality	Yes	/	No	/
Nepal_MoBio_Fiber-Hadza-Nepal_D_15_CHE1003TZ__NODE_4_length_539650_cov_85.726044	huge_phage_4714	539650	Carter.et.al.2023	Host-associated;Mammals: Human;Digestive system	Animal digestive system	0.258692	Complete	High-quality	Yes	/	No	/
Hadza_MoBio_hadza-E-H_F_10_2221__NODE_27_length_266647_cov_11.425671	huge_phage_4792	266647	Carter.et.al.2023	Host-associated;Mammals: Human;Digestive system	Animal digestive system	0.40695	Complete	High-quality	No	/	No	/
Hadza_MoBio_hadza-I-L_A_14_2541__NODE_4_length_404843_cov_41.559894	huge_phage_4824	404843	Carter.et.al.2023	Host-associated;Mammals: Human;Digestive system	Animal digestive system	0.409868	High-quality	High-quality	Yes	/	No	/
Nepal_MoBio_Fiber-Hadza-Nepal_B_9_CHE0002SZ__NODE_4_length_540992_cov_68.535184	huge_phage_4863	540992	Carter.et.al.2023	Host-associated;Mammals: Human;Digestive system	Animal digestive system	0.258778	High-quality	High-quality	Yes	/	No	/
Hadza_PheChl_Fiber-Hadza-Nepal_C_22_1305__NODE_58_length_206029_cov_7.391722	huge_phage_4898	206029	Carter.et.al.2023	Host-associated;Mammals: Human;Digestive system	Animal digestive system	0.23853	Medium-quality	Genome-fragment	No	/	No	/
Hadza_MoBio_hadza-E-H_G_3_1732__NODE_42_length_224903_cov_10.950104	huge_phage_4943	224903	Carter.et.al.2023	Host-associated;Mammals: Human;Digestive system	Animal digestive system	0.454071	Complete	High-quality	Yes	/	No	/
Hadza_MoBio_hadza-E-H_N_14_2337__NODE_65_length_236154_cov_42.114179	huge_phage_4944	236154	Carter.et.al.2023	Host-associated;Mammals: Human;Digestive system	Animal digestive system	0.278835	Complete	High-quality	No	/	No	/
Hadza_MoBio_hadza-I-L_M_5_2492__NODE_85_length_203906_cov_12.655618	huge_phage_4949	203906	Carter.et.al.2023	Host-associated;Mammals: Human;Digestive system	Animal digestive system	0.371372	Medium-quality	Genome-fragment	Yes	/	No	/
Hadza_MoBio_hadza-I-L_I_4_2616__NODE_4_length_549130_cov_37.306340	huge_phage_4990	549130	Carter.et.al.2023	Host-associated;Mammals: Human;Digestive system	Animal digestive system	0.260274	Complete	High-quality	Yes	/	No	/
Hadza_MoBio_hadza-A-D_M_24_1194__NODE_22_length_325395_cov_29.849055	huge_phage_4997	325395	Carter.et.al.2023	Host-associated;Mammals: Human;Digestive system	Animal digestive system	0.338167	Medium-quality	Genome-fragment	Yes	/	No	/
Hadza_MoBio_hadza-I-L_G_7_2399__NODE_4_length_547424_cov_73.656607	huge_phage_5022	547424	Carter.et.al.2023	Host-associated;Mammals: Human;Digestive system	Animal digestive system	0.260568	High-quality	High-quality	Yes	/	No	/
Hadza_MoBio_hadza-E-H_P_18_2352__NODE_12_length_267719_cov_7.419404	huge_phage_5142	267719	Carter.et.al.2023	Host-associated;Mammals: Human;Digestive system	Animal digestive system	0.406202	Complete	High-quality	No	/	No	/
Hadza_MoBio_hadza-I-L_P_10_2358__NODE_22_length_267720_cov_38.988698	huge_phage_5146	267720	Carter.et.al.2023	Host-associated;Mammals: Human;Digestive system	Animal digestive system	0.406178	Complete	High-quality	No	/	No	/
Hadza_MoBio_hadza-I-L_O_11_2507__NODE_115_length_219071_cov_8.058088	huge_phage_5252	219071	Carter.et.al.2023	Host-associated;Mammals: Human;Digestive system	Animal digestive system	0.294224	Medium-quality	Genome-fragment	Yes	/	No	/
Hadza_PheChl_Fiber-Hadza-Nepal_C_20_1180__NODE_97_length_226671_cov_9.362874	huge_phage_5280	226671	Carter.et.al.2023	Host-associated;Mammals: Human;Digestive system	Animal digestive system	0.351523	High-quality	High-quality	Yes	/	No	/
Hadza_MoBio_hadza-A-D_G_8_1096__NODE_131_length_208498_cov_14.787680	huge_phage_5296	208498	Carter.et.al.2023	Host-associated;Mammals: Human;Digestive system	Animal digestive system	0.348051	High-quality	High-quality	Yes	/	No	/
Hadza_MoBio_hadza-I-L_O_10_2644__NODE_31_length_220447_cov_14.539298	huge_phage_5309	220447	Carter.et.al.2023	Host-associated;Mammals: Human;Digestive system	Animal digestive system	0.301007	Medium-quality	Genome-fragment	Yes	/	No	/
Hadza_MoBio_hadza-I-L_K_14_2624__NODE_110_length_216712_cov_6.497782	huge_phage_5310	216712	Carter.et.al.2023	Host-associated;Mammals: Human;Digestive system	Animal digestive system	0.476346	Medium-quality	Genome-fragment	Yes	/	No	/
Hadza_MoBio_hadza-I-L_O_20_2642__NODE_21_length_321335_cov_70.567955	huge_phage_5324	321335	Carter.et.al.2023	Host-associated;Mammals: Human;Digestive system	Animal digestive system	0.387007	High-quality	High-quality	Yes	/	No	/
Hadza_MoBio_hadza-I-L_F_8_1202__NODE_44_length_277909_cov_38.531850	huge_phage_5381	277909	Carter.et.al.2023	Host-associated;Mammals: Human;Digestive system	Animal digestive system	0.324502	Complete	High-quality	No	/	No	/
Hadza_MoBio_hadza-I-L_M_10_2632__NODE_65_length_229765_cov_7.195948	huge_phage_5382	229765	Carter.et.al.2023	Host-associated;Mammals: Human;Digestive system	Animal digestive system	0.281535	Complete	High-quality	Yes	/	No	/
Hadza_MoBio_hadza-E-H_H_11_1999__NODE_18_length_238484_cov_13.856934	huge_phage_5486	238484	Carter.et.al.2023	Host-associated;Mammals: Human;Digestive system	Animal digestive system	0.297555	Complete	High-quality	Yes	/	No	/
Hadza_MoBio_hadza-I-L_L_3_1264__NODE_45_length_275621_cov_33.211117	huge_phage_5512	275621	Carter.et.al.2023	Host-associated;Mammals: Human;Digestive system	Animal digestive system	0.333153	Complete	High-quality	Yes	/	No	/
Hadza_MoBio_hadza-I-L_B_17_2661__NODE_13_length_365043_cov_37.636309	huge_phage_5546	365043	Carter.et.al.2023	Host-associated;Mammals: Human;Digestive system	Animal digestive system	0.250118	Complete	High-quality	Yes	/	No	/
Hadza_PheChl_Fiber-Hadza-Nepal_E_12_1556__NODE_18_length_332551_cov_8.390199	huge_phage_5549	332551	Carter.et.al.2023	Host-associated;Mammals: Human;Digestive system	Animal digestive system	0.268924	Medium-quality	Genome-fragment	Yes	/	No	/
Nepal_MoBio_Fiber-Hadza-Nepal_D_9_CHE0010BZ__NODE_43_length_205345_cov_6.064530	huge_phage_5617	205345	Carter.et.al.2023	Host-associated;Mammals: Human;Digestive system	Animal digestive system	0.414015	Medium-quality	Genome-fragment	Yes	/	No	/
Hadza_MoBio_C-REDO_D_2_1542__NODE_41_length_207785_cov_5.482514	huge_phage_5679	207785	Carter.et.al.2023	Host-associated;Mammals: Human;Digestive system	Animal digestive system	0.298674	High-quality	High-quality	Yes	/	No	/
Nepal_MoBio_Fiber-Hadza-Nepal_D_21_CHE1011TZ__NODE_6_length_345945_cov_79.676963	huge_phage_5708	345945	Carter.et.al.2023	Host-associated;Mammals: Human;Digestive system	Animal digestive system	0.331963	Complete	High-quality	Yes	/	No	/
Hadza_PheChl_Fiber-Hadza-Nepal_A_14_1640__NODE_104_length_211458_cov_7.575397	huge_phage_5718	211458	Carter.et.al.2023	Host-associated;Mammals: Human;Digestive system	Animal digestive system	0.411245	High-quality	High-quality	Yes	/	No	/
Hadza_MoBio_hadza-A-D_K_6_1150__NODE_71_length_203234_cov_28.097978	huge_phage_5733	203234	Carter.et.al.2023	Host-associated;Mammals: Human;Digestive system	Animal digestive system	0.390392	Medium-quality	Genome-fragment	Yes	/	No	/
Hadza_MoBio_hadza-I-L_N_17_1305__NODE_19_length_275375_cov_9.581461	huge_phage_5755	275375	Carter.et.al.2023	Host-associated;Mammals: Human;Digestive system	Animal digestive system	0.333985	Complete	High-quality	Yes	/	No	/
Hadza_MoBio_hadza-E-H_K_1_1770__NODE_52_length_248860_cov_9.906967	huge_phage_5792	248860	Carter.et.al.2023	Host-associated;Mammals: Human;Digestive system	Animal digestive system	0.377433	Complete	High-quality	Yes	/	No	/
Hadza_PheChl_Fiber-Hadza-Nepal_A_4_1166__NODE_92_length_214206_cov_6.963387	huge_phage_5806	214206	Carter.et.al.2023	Host-associated;Mammals: Human;Digestive system	Animal digestive system	0.302807	Medium-quality	Genome-fragment	No	/	No	/
Hadza_MoBio_hadza-I-L_P_10_2358__NODE_23_length_266265_cov_7.444704	huge_phage_5808	266265	Carter.et.al.2023	Host-associated;Mammals: Human;Digestive system	Animal digestive system	0.326701	High-quality	High-quality	Yes	/	No	/
Hadza_MoBio_hadza-E-H_N_19_2137__NODE_24_length_282088_cov_11.604654	huge_phage_5813	282088	Carter.et.al.2023	Host-associated;Mammals: Human;Digestive system	Animal digestive system	0.340989	Complete	High-quality	Yes	/	No	/
Hadza_MoBio_hadza-A-D_E_6_1152__NODE_16_length_398611_cov_17.278016	huge_phage_5837	398611	Carter.et.al.2023	Host-associated;Mammals: Human;Digestive system	Animal digestive system	0.479726	Complete	High-quality	Yes	/	No	/
Hadza_MoBio_hadza-I-L_O_6_2676__NODE_23_length_295936_cov_9.426835	huge_phage_5838	295936	Carter.et.al.2023	Host-associated;Mammals: Human;Digestive system	Animal digestive system	0.49185	Complete	High-quality	No	/	No	/
Hadza_MoBio_hadza-I-L_N_17_1305__NODE_20_length_270473_cov_152.797630	huge_phage_5841	270473	Carter.et.al.2023	Host-associated;Mammals: Human;Digestive system	Animal digestive system	0.286139	Complete	High-quality	No	/	No	/
Hadza_MoBio_hadza-A-D_A_12_1112__NODE_3_length_549952_cov_205.002437	huge_phage_5888	549952	Carter.et.al.2023	Host-associated;Mammals: Human;Digestive system	Animal digestive system	0.260346	Complete	High-quality	Yes	/	No	/
Nepal_MoBio_Fiber-Hadza-Nepal_D_21_CHE1011TZ__NODE_33_length_219631_cov_5.988768	huge_phage_5943	219631	Carter.et.al.2023	Host-associated;Mammals: Human;Digestive system	Animal digestive system	0.340243	High-quality	High-quality	Yes	/	No	/
Hadza_PheChl_Fiber-Hadza-Nepal_A_4_1166__NODE_82_length_227439_cov_24.707682	huge_phage_5984	227439	Carter.et.al.2023	Host-associated;Mammals: Human;Digestive system	Animal digestive system	0.28139	Complete	High-quality	No	/	No	/
Hadza_MoBio_hadza-I-L_O_20_2642__NODE_65_length_210435_cov_23.625938	huge_phage_6002	210435	Carter.et.al.2023	Host-associated;Mammals: Human;Digestive system	Animal digestive system	0.300658	Medium-quality	Genome-fragment	Yes	/	No	/
Hadza_MoBio_hadza-E-H_E_23_1730__NODE_12_length_279070_cov_8.956494	huge_phage_6029	279070	Carter.et.al.2023	Host-associated;Mammals: Human;Digestive system	Animal digestive system	0.297603	High-quality	High-quality	No	/	No	/
Hadza_MoBio_hadza-E-H_H_2_2257__NODE_8_length_364602_cov_6.722801	huge_phage_6036	364602	Carter.et.al.2023	Host-associated;Mammals: Human;Digestive system	Animal digestive system	0.25001	High-quality	High-quality	Yes	/	No	/
Hadza_MoBio_hadza-A-D_G_6_1094__NODE_66_length_233716_cov_44.105291	huge_phage_6048	233716	Carter.et.al.2023	Host-associated;Mammals: Human;Digestive system	Animal digestive system	0.297275	Complete	High-quality	Yes	/	No	/
Hadza_MoBio_hadza-E-H_N_24_2342__NODE_12_length_247239_cov_13.690826	huge_phage_6104	247239	Carter.et.al.2023	Host-associated;Mammals: Human;Digestive system	Animal digestive system	0.267882	Complete	High-quality	Yes	/	No	/
Hadza_MoBio_hadza-I-L_P_20_2369__NODE_59_length_236154_cov_99.284106	huge_phage_6139	236154	Carter.et.al.2023	Host-associated;Mammals: Human;Digestive system	Animal digestive system	0.278843	Complete	High-quality	No	/	No	/
Hadza_MoBio_hadza-A-D_O_6_1198__NODE_49_length_248504_cov_13.513233	huge_phage_6153	248504	Carter.et.al.2023	Host-associated;Mammals: Human;Digestive system	Animal digestive system	0.377672	High-quality	High-quality	Yes	/	No	/
Hadza_MoBio_hadza-A-D_I_4_1118__NODE_30_length_249201_cov_11.419060	huge_phage_6170	249201	Carter.et.al.2023	Host-associated;Mammals: Human;Digestive system	Animal digestive system	0.379557	Complete	High-quality	Yes	/	No	/
Hadza_MoBio_hadza-A-D_E_23_1060__NODE_47_length_234143_cov_17.502102	huge_phage_6204	234143	Carter.et.al.2023	Host-associated;Mammals: Human;Digestive system	Animal digestive system	0.298348	Complete	High-quality	Yes	/	No	/
Hadza_MoBio_hadza-A-D_K_24_1168__NODE_57_length_271094_cov_6.973518	huge_phage_6223	271094	Carter.et.al.2023	Host-associated;Mammals: Human;Digestive system	Animal digestive system	0.365157	High-quality	High-quality	Yes	/	No	/
Nepal_MoBio_Fiber-Hadza-Nepal_D_19_CHE1008TZ__NODE_20_length_264424_cov_5.955721	huge_phage_6375	264424	Carter.et.al.2023	Host-associated;Mammals: Human;Digestive system	Animal digestive system	0.413484	High-quality	High-quality	Yes	/	No	/
Hadza_PheChl_Fiber-Hadza-Nepal_A_4_1166__NODE_91_length_215696_cov_21.553314	huge_phage_6377	215696	Carter.et.al.2023	Host-associated;Mammals: Human;Digestive system	Animal digestive system	0.347364	Complete	High-quality	No	/	No	/
Hadza_MoBio_hadza-A-D_O_6_1198__NODE_53_length_238753_cov_4.709950	huge_phage_6378	238753	Carter.et.al.2023	Host-associated;Mammals: Human;Digestive system	Animal digestive system	0.328197	High-quality	High-quality	Yes	/	No	/
Hadza_MoBio_hadza-I-L_O_10_2644__NODE_21_length_277472_cov_26.391755	huge_phage_6414	277472	Carter.et.al.2023	Host-associated;Mammals: Human;Digestive system	Animal digestive system	0.325597	Complete	High-quality	No	/	No	/
Hadza_MoBio_hadza-A-D_D_13_1581__NODE_4_length_523740_cov_11.969765	huge_phage_6430	523740	Carter.et.al.2023	Host-associated;Mammals: Human;Digestive system	Animal digestive system	0.261223	Complete	High-quality	Yes	/	No	/
Hadza_MoBio_hadza-I-L_O_21_2512__NODE_8_length_398728_cov_9.654630	huge_phage_6497	398728	Carter.et.al.2023	Host-associated;Mammals: Human;Digestive system	Animal digestive system	0.479791	High-quality	High-quality	Yes	/	No	/
Hadza_MoBio_hadza-E-H_P_19_2149__NODE_95_length_209673_cov_14.294357	huge_phage_6507	209673	Carter.et.al.2023	Host-associated;Mammals: Human;Digestive system	Animal digestive system	0.513433	Complete	High-quality	Yes	/	No	/
Hadza_MoBio_hadza-E-H_P_9_2144__NODE_81_length_206639_cov_11.916432	huge_phage_6538	206639	Carter.et.al.2023	Host-associated;Mammals: Human;Digestive system	Animal digestive system	0.370704	Medium-quality	Genome-fragment	Yes	/	No	/
Hadza_MoBio_hadza-A-D_K_22_1166__NODE_43_length_235801_cov_14.980855	huge_phage_6549	235801	Carter.et.al.2023	Host-associated;Mammals: Human;Digestive system	Animal digestive system	0.321793	High-quality	High-quality	No	/	No	/
Hadza_MoBio_hadza-E-H_N_14_2337__NODE_54_length_254602_cov_19.617519	huge_phage_6555	254602	Carter.et.al.2023	Host-associated;Mammals: Human;Digestive system	Animal digestive system	0.344534	High-quality	High-quality	Yes	/	No	/
Hadza_MoBio_hadza-A-D_I_8_1124__NODE_10_length_549372_cov_201.166021	huge_phage_6567	549372	Carter.et.al.2023	Host-associated;Mammals: Human;Digestive system	Animal digestive system	0.260334	High-quality	High-quality	Yes	/	No	/
Hadza_MoBio_hadza-A-D_O_6_1198__NODE_86_length_201932_cov_20.499225	huge_phage_6585	201932	Carter.et.al.2023	Host-associated;Mammals: Human;Digestive system	Animal digestive system	0.263485	Complete	High-quality	Yes	/	No	/
Hadza_MoBio_hadza-A-D_K_19_1040__NODE_19_length_259569_cov_96.324900	huge_phage_6592	259569	Carter.et.al.2023	Host-associated;Mammals: Human;Digestive system	Animal digestive system	0.41243	High-quality	High-quality	Yes	/	No	/
Nepal_MoBio_Fiber-Hadza-Nepal_H_13_CHE1006Z__NODE_44_length_250498_cov_7.050695	huge_phage_6616	250498	Carter.et.al.2023	Host-associated;Mammals: Human;Digestive system	Animal digestive system	0.404215	High-quality	High-quality	Yes	/	No	/
Hadza_MoBio_hadza-I-L_I_17_2476__NODE_83_length_262470_cov_29.455725	huge_phage_6619	262470	Carter.et.al.2023	Host-associated;Mammals: Human;Digestive system	Animal digestive system	0.320246	Medium-quality	Genome-fragment	Yes	/	No	/
Hadza_MoBio_hadza-A-D_I_8_1124__NODE_49_length_228786_cov_22.698272	huge_phage_6723	228786	Carter.et.al.2023	Host-associated;Mammals: Human;Digestive system	Animal digestive system	0.310325	Complete	High-quality	Yes	/	No	/
Hadza_MoBio_hadza-A-D_A_12_1112__NODE_31_length_272535_cov_26.138234	huge_phage_6724	272535	Carter.et.al.2023	Host-associated;Mammals: Human;Digestive system	Animal digestive system	0.365755	High-quality	High-quality	Yes	/	No	/
Hadza_MoBio_hadza-A-D_I_4_1118__NODE_26_length_258146_cov_7.093002	huge_phage_6726	258146	Carter.et.al.2023	Host-associated;Mammals: Human;Digestive system	Animal digestive system	0.300938	High-quality	High-quality	Yes	/	No	/
Hadza_MoBio_hadza-I-L_D_21_2679__NODE_24_length_295936_cov_47.526944	huge_phage_6803	295936	Carter.et.al.2023	Host-associated;Mammals: Human;Digestive system	Animal digestive system	0.49185	Complete	High-quality	No	/	No	/
Hadza_MoBio_hadza-E-H_N_20_2340__NODE_37_length_247239_cov_69.397367	huge_phage_6838	247239	Carter.et.al.2023	Host-associated;Mammals: Human;Digestive system	Animal digestive system	0.267882	Complete	High-quality	No	/	No	/
Hadza_MoBio_C-REDO_C_9_1537__NODE_37_length_242777_cov_12.084718	huge_phage_6892	242777	Carter.et.al.2023	Host-associated;Mammals: Human;Digestive system	Animal digestive system	0.35351	Complete	High-quality	No	/	No	/
Hadza_MoBio_hadza-A-D_I_8_1124__NODE_48_length_229419_cov_17.397545	huge_phage_6900	229419	Carter.et.al.2023	Host-associated;Mammals: Human;Digestive system	Animal digestive system	0.262694	High-quality	High-quality	Yes	/	No	/
Hadza_MoBio_hadza-A-D_G_14_1102__NODE_110_length_224111_cov_49.561178	huge_phage_6903	224111	Carter.et.al.2023	Host-associated;Mammals: Human;Digestive system	Animal digestive system	0.345869	Complete	High-quality	No	/	No	/
Hadza_PheChl_Fiber-Hadza-Nepal_I_12_1518__NODE_13_length_334817_cov_60.369854	huge_phage_6969	334817	Carter.et.al.2023	Host-associated;Mammals: Human;Digestive system	Animal digestive system	0.268857	Complete	High-quality	Yes	/	No	/
Hadza_MoBio_hadza-I-L_J_13_1252__NODE_24_length_215718_cov_64.795220	huge_phage_6977	215718	Carter.et.al.2023	Host-associated;Mammals: Human;Digestive system	Animal digestive system	0.301899	Complete	High-quality	Yes	/	No	/
Hadza_PheChl_Fiber-Hadza-Nepal_A_2_1112__NODE_68_length_305270_cov_19.945874	huge_phage_7091	305270	Carter.et.al.2023	Host-associated;Mammals: Human;Digestive system	Animal digestive system	0.475468	Medium-quality	Genome-fragment	Yes	/	No	/
Hadza_MoBio_hadza-I-L_K_14_2624__NODE_76_length_250038_cov_48.549210	huge_phage_7099	250038	Carter.et.al.2023	Host-associated;Mammals: Human;Digestive system	Animal digestive system	0.382266	High-quality	High-quality	No	/	No	/
Hadza_MoBio_hadza-E-H_A_12_1819__NODE_28_length_279802_cov_9.939222	huge_phage_7110	279802	Carter.et.al.2023	Host-associated;Mammals: Human;Digestive system	Animal digestive system	0.340573	High-quality	High-quality	Yes	/	No	/
Hadza_MoBio_hadza-I-L_D_9_2667__NODE_32_length_264027_cov_11.112207	huge_phage_7126	264027	Carter.et.al.2023	Host-associated;Mammals: Human;Digestive system	Animal digestive system	0.406958	Complete	High-quality	No	/	No	/
Hadza_MoBio_hadza-I-L_F_8_1202__NODE_107_length_203772_cov_17.602474	huge_phage_7176	203772	Carter.et.al.2023	Host-associated;Mammals: Human;Digestive system	Animal digestive system	0.299511	High-quality	High-quality	Yes	/	No	/
Hadza_MoBio_hadza-E-H_D_17_1960__NODE_37_length_290080_cov_14.557325	huge_phage_7231	290080	Carter.et.al.2023	Host-associated;Mammals: Human;Digestive system	Animal digestive system	0.37701	High-quality	High-quality	Yes	/	No	/
Hadza_MoBio_hadza-E-H_F_18_2239__NODE_28_length_309283_cov_21.550594	huge_phage_7289	309283	Carter.et.al.2023	Host-associated;Mammals: Human;Digestive system	Animal digestive system	0.388001	High-quality	High-quality	Yes	/	No	/
Hadza_MoBio_hadza-I-L_N_11_1304__NODE_11_length_270473_cov_99.325142	huge_phage_7313	270473	Carter.et.al.2023	Host-associated;Mammals: Human;Digestive system	Animal digestive system	0.286132	Complete	High-quality	No	/	No	/
Hadza_MoBio_hadza-I-L_O_20_2642__NODE_30_length_277471_cov_41.717272	huge_phage_7338	277471	Carter.et.al.2023	Host-associated;Mammals: Human;Digestive system	Animal digestive system	0.325609	Complete	High-quality	No	/	No	/
Hadza_PheChl_Fiber-Hadza-Nepal_A_6_1188__NODE_40_length_259697_cov_72.257596	huge_phage_7398	259697	Carter.et.al.2023	Host-associated;Mammals: Human;Digestive system	Animal digestive system	0.477568	Complete	High-quality	No	/	No	/
Hadza_PheChl_Fiber-Hadza-Nepal_C_12_2317__NODE_70_length_224986_cov_17.500078	huge_phage_7430	224986	Carter.et.al.2023	Host-associated;Mammals: Human;Digestive system	Animal digestive system	0.388851	Medium-quality	Genome-fragment	Yes	/	No	/
Hadza_MoBio_hadza-A-D_A_14_1114__NODE_28_length_251263_cov_19.665391	huge_phage_7503	251263	Carter.et.al.2023	Host-associated;Mammals: Human;Digestive system	Animal digestive system	0.424826	High-quality	High-quality	Yes	/	No	/
Nepal_MoBio_Fiber-Hadza-Nepal_F_3_RAJ1020YZ__NODE_84_length_255663_cov_98.388042	huge_phage_7549	255663	Carter.et.al.2023	Host-associated;Mammals: Human;Digestive system	Animal digestive system	0.271737	Complete	High-quality	Yes	/	No	/
Nepal_MoBio_Fiber-Hadza-Nepal_H_5_THA1064JZ__NODE_34_length_261441_cov_88.628729	huge_phage_7670	261441	Carter.et.al.2023	Host-associated;Mammals: Human;Digestive system	Animal digestive system	0.414434	Complete	High-quality	Yes	/	No	/
Hadza_MoBio_hadza-A-D_H_2_1640__NODE_91_length_251577_cov_8.094091_1	huge_phage_7699	248235	Carter.et.al.2023	Host-associated;Mammals: Human;Digestive system	Animal digestive system	0.263939	High-quality	High-quality	Yes	/	No	/
Hadza_MoBio_hadza-E-H_N_22_2341__NODE_21_length_247239_cov_36.021334	huge_phage_7711	247239	Carter.et.al.2023	Host-associated;Mammals: Human;Digestive system	Animal digestive system	0.267882	Complete	High-quality	No	/	No	/
Hadza_MoBio_hadza-I-L_O_8_2643__NODE_25_length_220446_cov_7.307389	huge_phage_7747	220446	Carter.et.al.2023	Host-associated;Mammals: Human;Digestive system	Animal digestive system	0.301003	Medium-quality	Genome-fragment	No	/	No	/
Nepal_MoBio_Fiber-Hadza-Nepal_D_19_CHE1008TZ__NODE_19_length_268144_cov_13.293363	huge_phage_7758	268144	Carter.et.al.2023	Host-associated;Mammals: Human;Digestive system	Animal digestive system	0.404824	Complete	High-quality	Yes	/	No	/
Hadza_PheChl_Fiber-Hadza-Nepal_K_2_2358__NODE_18_length_267719_cov_12.066660	huge_phage_7761	267719	Carter.et.al.2023	Host-associated;Mammals: Human;Digestive system	Animal digestive system	0.406187	Complete	High-quality	No	/	No	/
Hadza_MoBio_hadza-I-L_G_3_2391__NODE_56_length_212951_cov_8.050650	huge_phage_7808	212951	Carter.et.al.2023	Host-associated;Mammals: Human;Digestive system	Animal digestive system	0.474123	High-quality	High-quality	Yes	/	No	/
Hadza_MoBio_hadza-E-H_N_4_2332__NODE_44_length_254941_cov_13.311068	huge_phage_7832	254941	Carter.et.al.2023	Host-associated;Mammals: Human;Digestive system	Animal digestive system	0.344766	Complete	High-quality	No	/	No	/
Hadza_MoBio_hadza-A-D_K_22_1166__NODE_46_length_227439_cov_12.970888	huge_phage_7880	227439	Carter.et.al.2023	Host-associated;Mammals: Human;Digestive system	Animal digestive system	0.28139	Complete	High-quality	No	/	No	/
Hadza_PheChl_Fiber-Hadza-Nepal_A_20_1653__NODE_40_length_261096_cov_65.267517	huge_phage_7904	261096	Carter.et.al.2023	Host-associated;Mammals: Human;Digestive system	Animal digestive system	0.34341	High-quality	High-quality	Yes	/	No	/
Hadza_MoBio_hadza-A-D_A_12_1112__NODE_54_length_218089_cov_16.639538	huge_phage_7913	218089	Carter.et.al.2023	Host-associated;Mammals: Human;Digestive system	Animal digestive system	0.3176	High-quality	High-quality	Yes	/	No	/
Nepal_MoBio_Fiber-Hadza-Nepal_B_13_CHE0012SZ__NODE_24_length_269951_cov_12.680970	huge_phage_7920	269951	Carter.et.al.2023	Host-associated;Mammals: Human;Digestive system	Animal digestive system	0.2865	Complete	High-quality	Yes	/	No	/
Hadza_PheChl_Fiber-Hadza-Nepal_A_24_1660__NODE_57_length_296491_cov_31.152968	huge_phage_7931	296491	Carter.et.al.2023	Host-associated;Mammals: Human;Digestive system	Animal digestive system	0.491688	Complete	High-quality	No	/	No	/
Hadza_MoBio_hadza-E-H_G_19_1739__NODE_55_length_212516_cov_11.165426	huge_phage_7962	212516	Carter.et.al.2023	Host-associated;Mammals: Human;Digestive system	Animal digestive system	0.322757	Medium-quality	Genome-fragment	Yes	/	No	/
Hadza_MoBio_hadza-E-H_G_3_1732__NODE_39_length_227802_cov_17.617271	huge_phage_8028	227802	Carter.et.al.2023	Host-associated;Mammals: Human;Digestive system	Animal digestive system	0.341015	High-quality	High-quality	Yes	/	No	/
Hadza_MoBio_hadza-A-D_A_14_1114__NODE_3_length_549952_cov_198.402037	huge_phage_8042	549952	Carter.et.al.2023	Host-associated;Mammals: Human;Digestive system	Animal digestive system	0.260346	Complete	High-quality	No	/	No	/
Hadza_MoBio_hadza-E-H_F_16_2233__NODE_59_length_211200_cov_17.270771_1	huge_phage_8076	206294	Carter.et.al.2023	Host-associated;Mammals: Human;Digestive system	Animal digestive system	0.514862	High-quality	High-quality	Yes	/	No	/
Hadza_MoBio_hadza-A-D_F_17_1567__NODE_47_length_242776_cov_12.403590	huge_phage_8098	242776	Carter.et.al.2023	Host-associated;Mammals: Human;Digestive system	Animal digestive system	0.353532	Complete	High-quality	No	/	No	/
Hadza_PheChl_Fiber-Hadza-Nepal_A_18_1651__NODE_39_length_233227_cov_10.292125	huge_phage_8103	233227	Carter.et.al.2023	Host-associated;Mammals: Human;Digestive system	Animal digestive system	0.29843	Complete	High-quality	Yes	/	No	/
Hadza_MoBio_hadza-A-D_G_8_1096__NODE_49_length_283975_cov_25.499232	huge_phage_8135	283975	Carter.et.al.2023	Host-associated;Mammals: Human;Digestive system	Animal digestive system	0.341667	Complete	High-quality	Yes	/	No	/
Hadza_MoBio_hadza-E-H_P_7_2143__NODE_137_length_216997_cov_82.545164	huge_phage_8156	216997	Carter.et.al.2023	Host-associated;Mammals: Human;Digestive system	Animal digestive system	0.374752	Medium-quality	Genome-fragment	Yes	/	No	/
Hadza_PheChl_Fiber-Hadza-Nepal_I_12_1518__NODE_26_length_257472_cov_13.857344	huge_phage_8161	257472	Carter.et.al.2023	Host-associated;Mammals: Human;Digestive system	Animal digestive system	0.300235	Complete	High-quality	Yes	/	No	/
Hadza_MoBio_hadza-A-D_K_24_1168__NODE_108_length_215696_cov_20.621100	huge_phage_8185	215696	Carter.et.al.2023	Host-associated;Mammals: Human;Digestive system	Animal digestive system	0.347364	Complete	High-quality	No	/	No	/
Hadza_MoBio_hadza-E-H_G_4_1874__NODE_61_length_215468_cov_8.875321	huge_phage_8228	215468	Carter.et.al.2023	Host-associated;Mammals: Human;Digestive system	Animal digestive system	0.375601	Medium-quality	Genome-fragment	Yes	/	No	/
Hadza_MoBio_hadza-A-D_M_8_1180__NODE_2_length_549866_cov_138.884299	huge_phage_8230	549866	Carter.et.al.2023	Host-associated;Mammals: Human;Digestive system	Animal digestive system	0.259798	Complete	High-quality	No	/	No	/
Hadza_PheChl_Fiber-Hadza-Nepal_A_2_1112__NODE_156_length_216118_cov_27.122574	huge_phage_8236	216118	Carter.et.al.2023	Host-associated;Mammals: Human;Digestive system	Animal digestive system	0.366022	Medium-quality	Genome-fragment	Yes	/	No	/
Hadza_MoBio_hadza-I-L_O_24_2672__NODE_15_length_295936_cov_26.660801	huge_phage_8290	295936	Carter.et.al.2023	Host-associated;Mammals: Human;Digestive system	Animal digestive system	0.491809	Complete	High-quality	No	/	No	/
Hadza_MoBio_hadza-A-D_A_22_1120__NODE_37_length_294211_cov_21.962687	huge_phage_8292	294211	Carter.et.al.2023	Host-associated;Mammals: Human;Digestive system	Animal digestive system	0.391685	High-quality	High-quality	Yes	/	No	/
Hadza_MoBio_hadza-I-L_B_17_2661__NODE_21_length_277474_cov_8.431850	huge_phage_8295	277474	Carter.et.al.2023	Host-associated;Mammals: Human;Digestive system	Animal digestive system	0.325612	Complete	High-quality	Yes	/	No	/
Hadza_MoBio_hadza-A-D_E_6_1152__NODE_60_length_258012_cov_20.292368	huge_phage_8412	258012	Carter.et.al.2023	Host-associated;Mammals: Human;Digestive system	Animal digestive system	0.412733	Complete	High-quality	No	/	No	/
Hadza_PheChl_Fiber-Hadza-Nepal_A_14_1640__NODE_77_length_239544_cov_21.442002	huge_phage_8426	239544	Carter.et.al.2023	Host-associated;Mammals: Human;Digestive system	Animal digestive system	0.263225	High-quality	High-quality	Yes	/	No	/
Hadza_MoBio_hadza-I-L_P_8_2357__NODE_22_length_267720_cov_53.154665	huge_phage_8437	267720	Carter.et.al.2023	Host-associated;Mammals: Human;Digestive system	Animal digestive system	0.406178	Complete	High-quality	No	/	No	/
Hadza_MoBio_hadza-I-L_M_19_2499__NODE_51_length_269514_cov_14.142564	huge_phage_8496	269514	Carter.et.al.2023	Host-associated;Mammals: Human;Digestive system	Animal digestive system	0.372756	High-quality	High-quality	Yes	/	No	/
Nepal_MoBio_Fiber-Hadza-Nepal_D_11_CHE0013BZ__NODE_37_length_260302_cov_24.816395	huge_phage_8536	260302	Carter.et.al.2023	Host-associated;Mammals: Human;Digestive system	Animal digestive system	0.414161	High-quality	High-quality	Yes	/	No	/
Hadza_MoBio_hadza-E-H_B_2_2152__NODE_122_length_209368_cov_6.849282	huge_phage_8546	209368	Carter.et.al.2023	Host-associated;Mammals: Human;Digestive system	Animal digestive system	0.33113	High-quality	High-quality	Yes	/	No	/
Hadza_MoBio_hadza-E-H_A_18_1822__NODE_46_length_246477_cov_16.024838	huge_phage_8566	246477	Carter.et.al.2023	Host-associated;Mammals: Human;Digestive system	Animal digestive system	0.377958	Complete	High-quality	Yes	/	No	/
Hadza_MoBio_hadza-A-D_M_24_1194__NODE_71_length_221861_cov_105.576412	huge_phage_8626	221861	Carter.et.al.2023	Host-associated;Mammals: Human;Digestive system	Animal digestive system	0.330581	Complete	High-quality	No	/	No	/
Hadza_MoBio_hadza-I-L_F_8_1202__NODE_54_length_259696_cov_90.174282	huge_phage_8636	259696	Carter.et.al.2023	Host-associated;Mammals: Human;Digestive system	Animal digestive system	0.477574	Complete	High-quality	No	/	No	/
Hadza_MoBio_hadza-I-L_G_2_2602__NODE_6_length_549130_cov_70.361980	huge_phage_8641	549130	Carter.et.al.2023	Host-associated;Mammals: Human;Digestive system	Animal digestive system	0.260261	Complete	High-quality	No	/	No	/
Hadza_MoBio_hadza-I-L_P_4_2120__NODE_41_length_290364_cov_52.865409	huge_phage_8683	290364	Carter.et.al.2023	Host-associated;Mammals: Human;Digestive system	Animal digestive system	0.25964	Medium-quality	Genome-fragment	No	/	No	/
Hadza_MoBio_hadza-E-H_F_6_2213__NODE_86_length_202178_cov_8.409968	huge_phage_8816	202178	Carter.et.al.2023	Host-associated;Mammals: Human;Digestive system	Animal digestive system	0.280016	Medium-quality	Genome-fragment	Yes	/	No	/
Hadza_MoBio_hadza-E-H_F_18_2239__NODE_52_length_263255_cov_11.180239	huge_phage_8830	263255	Carter.et.al.2023	Host-associated;Mammals: Human;Digestive system	Animal digestive system	0.276268	High-quality	High-quality	Yes	/	No	/
Hadza_MoBio_hadza-A-D_K_12_1156__NODE_4_length_524889_cov_14.116771	huge_phage_8831	524889	Carter.et.al.2023	Host-associated;Mammals: Human;Digestive system	Animal digestive system	0.261612	High-quality	High-quality	Yes	/	No	/
Hadza_MoBio_hadza-A-D_E_2_1148__NODE_28_length_215547_cov_12.009064	huge_phage_8836	215547	Carter.et.al.2023	Host-associated;Mammals: Human;Digestive system	Animal digestive system	0.274794	Medium-quality	Genome-fragment	Yes	/	No	/
Pilot_MoBio_Fiber_C_4_7003__NODE_121_length_204103_cov_45.262354	huge_phage_8087	204103	Carter.et.al.2023	Host-associated;Mammals: Human;Digestive system	Animal digestive system	0.294346	Medium-quality	Genome-fragment	Yes	/	No	/
Hadza_MoBio_hadza-E-H_O_16_1933__NODE_33_length_294248_cov_17.110473	huge_phage_8895	294248	Carter.et.al.2023	Host-associated;Mammals: Human;Digestive system	Animal digestive system	0.391374	High-quality	High-quality	Yes	/	No	/
Hadza_MoBio_hadza-I-L_K_9_2483__NODE_51_length_264026_cov_10.069294	huge_phage_8897	264026	Carter.et.al.2023	Host-associated;Mammals: Human;Digestive system	Animal digestive system	0.406998	Complete	High-quality	No	/	No	/
Hadza_MoBio_hadza-E-H_K_24_1920__NODE_63_length_271105_cov_198.099923	huge_phage_5699	271105	Carter.et.al.2023	Host-associated;Mammals: Human;Digestive system	Animal digestive system	0.406547	Complete	High-quality	Yes	cluster10	Yes	Viruses;Duplodnaviria;Heunggongvirae;Uroviricota;Caudoviricetes
Hadza_MoBio_hadza-I-L_D_3_2666__NODE_22_length_264028_cov_11.404132	huge_phage_1573	264028	Carter.et.al.2023	Host-associated;Mammals: Human;Digestive system	Animal digestive system	0.406953	Complete	High-quality	Yes	cluster10	No	/
Hadza_MoBio_hadza-E-H_F_16_2233__NODE_28_length_266647_cov_13.593356	huge_phage_2571	266647	Carter.et.al.2023	Host-associated;Mammals: Human;Digestive system	Animal digestive system	0.406954	Complete	High-quality	Yes	cluster10	No	/
Hadza_MoBio_hadza-I-L_D_23_2656__NODE_42_length_219339_cov_72.084994	huge_phage_2799	219339	Carter.et.al.2023	Host-associated;Mammals: Human;Digestive system	Animal digestive system	0.406731	Medium-quality	Genome-fragment	Yes	cluster10	No	/
Hadza_MoBio_hadza-E-H_P_14_2348__NODE_14_length_267721_cov_13.138819	huge_phage_3624	267721	Carter.et.al.2023	Host-associated;Mammals: Human;Digestive system	Animal digestive system	0.406206	Complete	High-quality	Yes	cluster10	No	/
Hadza_PheChl_Fiber-Hadza-Nepal_A_14_1640__NODE_56_length_266802_cov_16.890404	huge_phage_3817	266802	Carter.et.al.2023	Host-associated;Mammals: Human;Digestive system	Animal digestive system	0.406091	Complete	High-quality	Yes	cluster10	No	/
Hadza_MoBio_hadza-I-L_M_15_2497__NODE_21_length_267645_cov_9.297726	huge_phage_4932	267645	Carter.et.al.2023	Host-associated;Mammals: Human;Digestive system	Animal digestive system	0.406213	High-quality	High-quality	Yes	cluster10	No	/
Hadza_MoBio_hadza-A-D_E_14_1160__NODE_42_length_268474_cov_23.634914	huge_phage_5452	268474	Carter.et.al.2023	Host-associated;Mammals: Human;Digestive system	Animal digestive system	0.407429	Complete	High-quality	Yes	cluster10	No	/
Hadza_MoBio_hadza-I-L_K_19_2488__NODE_47_length_268653_cov_59.775259	huge_phage_6108	268653	Carter.et.al.2023	Host-associated;Mammals: Human;Digestive system	Animal digestive system	0.406242	High-quality	High-quality	Yes	cluster10	No	/
Hadza_PheChl_Fiber-Hadza-Nepal_C_10_2277__NODE_16_length_265810_cov_33.771793	huge_phage_6242	265810	Carter.et.al.2023	Host-associated;Mammals: Human;Digestive system	Animal digestive system	0.406817	High-quality	High-quality	Yes	cluster10	No	/
Hadza_MoBio_hadza-A-D_K_12_1156__NODE_32_length_270230_cov_10.366903	huge_phage_6876	270230	Carter.et.al.2023	Host-associated;Mammals: Human;Digestive system	Animal digestive system	0.406435	Complete	High-quality	Yes	cluster10	No	/
Hadza_MoBio_hadza-E-H_N_16_2338__NODE_27_length_265776_cov_32.008559	huge_phage_6917	265776	Carter.et.al.2023	Host-associated;Mammals: Human;Digestive system	Animal digestive system	0.406797	High-quality	High-quality	Yes	cluster10	No	/
Hadza_MoBio_hadza-I-L_M_5_2492__NODE_65_length_225357_cov_77.974450	huge_phage_7050	225357	Carter.et.al.2023	Host-associated;Mammals: Human;Digestive system	Animal digestive system	0.407136	Medium-quality	Genome-fragment	Yes	cluster10	No	/
Hadza_PheChl_Fiber-Hadza-Nepal_C_2_2185__NODE_23_length_267633_cov_53.602180	huge_phage_7304	267633	Carter.et.al.2023	Host-associated;Mammals: Human;Digestive system	Animal digestive system	0.406209	High-quality	High-quality	Yes	cluster10	No	/
Hadza_MoBio_hadza-A-D_H_2_1640__NODE_72_length_266887_cov_7.776436	huge_phage_8119	266887	Carter.et.al.2023	Host-associated;Mammals: Human;Digestive system	Animal digestive system	0.406089	High-quality	High-quality	Yes	cluster10	No	/
Hadza_MoBio_hadza-E-H_H_12_2277__NODE_11_length_265890_cov_40.064312	huge_phage_8756	265890	Carter.et.al.2023	Host-associated;Mammals: Human;Digestive system	Animal digestive system	0.4068	Complete	High-quality	Yes	cluster10	No	/
Hadza_MoBio_hadza-E-H_D_10_2185__NODE_17_length_267745_cov_20.190938	huge_phage_8835	267745	Carter.et.al.2023	Host-associated;Mammals: Human;Digestive system	Animal digestive system	0.406267	High-quality	High-quality	Yes	cluster10	No	/
Hadza_MoBio_hadza-A-D_E_19_1056__NODE_33_length_262835_cov_28.290210	huge_phage_4131	262835	Carter.et.al.2023	Host-associated;Mammals: Human;Digestive system	Animal digestive system	0.308072	Complete	High-quality	Yes	cluster12	No	/
Nepal_MoBio_Fiber-Hadza-Nepal_F_21_THA0055JZ__NODE_21_length_260929_cov_139.675437	huge_phage_4282	260929	Carter.et.al.2023	Host-associated;Mammals: Human;Digestive system	Animal digestive system	0.307336	Complete	High-quality	Yes	cluster12	No	/
Nepal_MoBio_Fiber-Hadza-Nepal_H_21_RAJ1012YZ__NODE_12_length_262698_cov_40.016781	huge_phage_5786	262698	Carter.et.al.2023	Host-associated;Mammals: Human;Digestive system	Animal digestive system	0.30746	Complete	High-quality	Yes	cluster12	No	/
Hadza_MoBio_hadza-A-D_E_23_1060__NODE_80_length_204335_cov_12.718826	huge_phage_8289	204335	Carter.et.al.2023	Host-associated;Mammals: Human;Digestive system	Animal digestive system	0.309741	Medium-quality	Genome-fragment	Yes	cluster12	No	/
Nepal_MoBio_Fiber-Hadza-Nepal_F_3_RAJ1020YZ__NODE_81_length_262014_cov_88.744236	huge_phage_8646	262014	Carter.et.al.2023	Host-associated;Mammals: Human;Digestive system	Animal digestive system	0.307285	High-quality	High-quality	Yes	cluster12	No	/
Hadza_MoBio_hadza-I-L_D_12_1182__NODE_112_length_237427_cov_17.256549	huge_phage_2921	237427	Carter.et.al.2023	Host-associated;Mammals: Human;Digestive system	Animal digestive system	0.277643	Complete	High-quality	Yes	cluster16	Yes	Viruses;Duplodnaviria;Heunggongvirae;Uroviricota;Caudoviricetes
Hadza_MoBio_hadza-E-H_N_4_2332__NODE_55_length_236154_cov_36.606124	huge_phage_1713	236154	Carter.et.al.2023	Host-associated;Mammals: Human;Digestive system	Animal digestive system	0.278843	Complete	High-quality	Yes	cluster16	No	/
Hadza_MoBio_hadza-I-L_M_5_2492__NODE_57_length_234374_cov_10.668429	huge_phage_1924	234374	Carter.et.al.2023	Host-associated;Mammals: Human;Digestive system	Animal digestive system	0.278755	High-quality	High-quality	Yes	cluster16	No	/
Hadza_MoBio_hadza-A-D_I_4_1118__NODE_46_length_209675_cov_22.916015	huge_phage_2472	209675	Carter.et.al.2023	Host-associated;Mammals: Human;Digestive system	Animal digestive system	0.274949	Medium-quality	Genome-fragment	Yes	cluster16	No	/
Hadza_MoBio_hadza-I-L_P_16_2361__NODE_52_length_236154_cov_96.469419	huge_phage_3109	236154	Carter.et.al.2023	Host-associated;Mammals: Human;Digestive system	Animal digestive system	0.278835	Complete	High-quality	Yes	cluster16	No	/
Hadza_PheChl_Fiber-Hadza-Nepal_E_16_1654__NODE_55_length_234872_cov_78.652126	huge_phage_4024	234872	Carter.et.al.2023	Host-associated;Mammals: Human;Digestive system	Animal digestive system	0.279148	Complete	High-quality	Yes	cluster16	No	/
Hadza_MoBio_hadza-A-D_K_22_1166__NODE_58_length_211022_cov_7.430558	huge_phage_4035	211022	Carter.et.al.2023	Host-associated;Mammals: Human;Digestive system	Animal digestive system	0.274962	Complete	High-quality	Yes	cluster16	No	/
Hadza_MoBio_hadza-A-D_K_24_1168__NODE_115_length_207375_cov_10.271662	huge_phage_5195	207375	Carter.et.al.2023	Host-associated;Mammals: Human;Digestive system	Animal digestive system	0.274753	Medium-quality	Genome-fragment	Yes	cluster16	No	/
Hadza_PheChl_Fiber-Hadza-Nepal_A_18_1651__NODE_37_length_234867_cov_19.109153	huge_phage_5268	234867	Carter.et.al.2023	Host-associated;Mammals: Human;Digestive system	Animal digestive system	0.279115	Complete	High-quality	Yes	cluster16	No	/
Hadza_MoBio_hadza-I-L_K_21_2489__NODE_41_length_236295_cov_7.354431_1	huge_phage_6195	234267	Carter.et.al.2023	Host-associated;Mammals: Human;Digestive system	Animal digestive system	0.27878	High-quality	High-quality	Yes	cluster16	No	/
Hadza_PheChl_Fiber-Hadza-Nepal_A_14_1640__NODE_82_length_231853_cov_11.105257	huge_phage_7996	231853	Carter.et.al.2023	Host-associated;Mammals: Human;Digestive system	Animal digestive system	0.277322	Complete	High-quality	Yes	cluster16	No	/
Hadza_PheChl_Fiber-Hadza-Nepal_A_4_1166__NODE_94_length_210285_cov_12.953099	huge_phage_8151	210285	Carter.et.al.2023	Host-associated;Mammals: Human;Digestive system	Animal digestive system	0.274898	Medium-quality	Genome-fragment	Yes	cluster16	No	/
Hadza_MoBio_hadza-I-L_M_19_2499__NODE_102_length_203540_cov_20.336671	huge_phage_8212	203540	Carter.et.al.2023	Host-associated;Mammals: Human;Digestive system	Animal digestive system	0.274565	Medium-quality	Genome-fragment	Yes	cluster16	No	/
Hadza_MoBio_hadza-A-D_H_5_1561__NODE_31_length_210068_cov_11.028339	huge_phage_8656	210068	Carter.et.al.2023	Host-associated;Mammals: Human;Digestive system	Animal digestive system	0.273711	Medium-quality	Genome-fragment	Yes	cluster16	No	/
Hadza_MoBio_hadza-E-H_K_1_1770__NODE_87_length_206784_cov_24.382788	huge_phage_8868	206784	Carter.et.al.2023	Host-associated;Mammals: Human;Digestive system	Animal digestive system	0.274915	Medium-quality	Genome-fragment	Yes	cluster16	No	/
Nepal_MoBio_Fiber-Hadza-Nepal_H_3_THA1060YZ__NODE_76_length_214686_cov_56.466448	huge_phage_3042	214686	Carter.et.al.2023	Host-associated;Mammals: Human;Digestive system	Animal digestive system	0.313677	Complete	High-quality	Yes	cluster27	No	/
Nepal_MoBio_Fiber-Hadza-Nepal_D_19_CHE1008TZ__NODE_29_length_215391_cov_8.212248	huge_phage_7512	215391	Carter.et.al.2023	Host-associated;Mammals: Human;Digestive system	Animal digestive system	0.313774	Complete	High-quality	Yes	cluster27	No	/
Hadza_MoBio_hadza-A-D_J_18_1660__NODE_59_length_296836_cov_14.660148	huge_phage_2956	296836	Carter.et.al.2023	Host-associated;Mammals: Human;Digestive system	Animal digestive system	0.491793	Complete	High-quality	Yes	cluster35	Yes	Viruses;Duplodnaviria;Heunggongvirae;Uroviricota;Caudoviricetes
Hadza_MoBio_hadza-E-H_K_24_1920__NODE_45_length_294231_cov_9.297562	huge_phage_2507	294231	Carter.et.al.2023	Host-associated;Mammals: Human;Digestive system	Animal digestive system	0.491756	Complete	High-quality	Yes	cluster35	No	/
Hadza_MoBio_hadza-E-H_E_9_1723__NODE_18_length_281647_cov_48.263487	huge_phage_2840	281647	Carter.et.al.2023	Host-associated;Mammals: Human;Digestive system	Animal digestive system	0.493089	Complete	High-quality	Yes	cluster35	No	/
Hadza_MoBio_hadza-I-L_O_22_2670__NODE_17_length_295936_cov_14.478684	huge_phage_3516	295936	Carter.et.al.2023	Host-associated;Mammals: Human;Digestive system	Animal digestive system	0.49185	Complete	High-quality	Yes	cluster35	No	/
Hadza_MoBio_C-REDO_A_8_1508__NODE_30_length_238471_cov_9.092188	huge_phage_4192	238471	Carter.et.al.2023	Host-associated;Mammals: Human;Digestive system	Animal digestive system	0.491133	High-quality	High-quality	Yes	cluster35	No	/
Hadza_MoBio_C-REDO_E_2_1553__NODE_33_length_223871_cov_13.427701	huge_phage_4776	223871	Carter.et.al.2023	Host-associated;Mammals: Human;Digestive system	Animal digestive system	0.489161	Medium-quality	Genome-fragment	Yes	cluster35	No	/
Hadza_MoBio_hadza-I-L_H_9_1235__NODE_32_length_289251_cov_12.994802	huge_phage_6734	289251	Carter.et.al.2023	Host-associated;Mammals: Human;Digestive system	Animal digestive system	0.492845	High-quality	High-quality	Yes	cluster35	No	/
Hadza_MoBio_hadza-A-D_B_19_1591__NODE_43_length_221534_cov_7.421784	huge_phage_8522	221534	Carter.et.al.2023	Host-associated;Mammals: Human;Digestive system	Animal digestive system	0.488575	Medium-quality	Genome-fragment	Yes	cluster35	No	/
Hadza_MoBio_hadza-A-D_B_15_1593__NODE_28_length_296471_cov_7.154069	huge_phage_8747	296471	Carter.et.al.2023	Host-associated;Mammals: Human;Digestive system	Animal digestive system	0.491309	High-quality	High-quality	Yes	cluster35	No	/
Nepal_MoBio_Fiber-Hadza-Nepal_H_13_CHE1006Z__NODE_43_length_254490_cov_40.040745	huge_phage_3771	254490	Carter.et.al.2023	Host-associated;Mammals: Human;Digestive system	Animal digestive system	0.29266	High-quality	High-quality	Yes	cluster38	No	/
Crystal_Bog_phage_scaffold_1_1	huge_phage_1432	348196	Chen.et.al.2020	Environmental;Aquatic;Freshwater	Freshwater	0.347974	High-quality	High-quality	Yes	/	Yes	Viruses;Duplodnaviria;Heunggongvirae;Uroviricota;Caudoviricetes
Crystal_Bog_phage_scaffold_2	huge_phage_2324	527138	Chen.et.al.2020	Environmental;Aquatic;Freshwater	Freshwater	0.37516	High-quality	High-quality	Yes	/	Yes	Viruses;Duplodnaviria;Heunggongvirae;Uroviricota;Caudoviricetes
LR_pmoC-phage_4	huge_phage_2711	365676	Chen.et.al.2020	Environmental;Aquatic;Freshwater	Freshwater	0.361198	High-quality	High-quality	Yes	/	Yes	Viruses;Duplodnaviria;Heunggongvirae;Uroviricota;Caudoviricetes
LR_pmoC-phage_6_linear	huge_phage_3420	314403	Chen.et.al.2020	Environmental;Aquatic;Freshwater	Freshwater	0.37514	Medium-quality	Genome-fragment	Yes	/	Yes	Viruses;Duplodnaviria;Heunggongvirae;Uroviricota;Caudoviricetes
Lake_Mendota_phage_scaffold_4	huge_phage_3654	353177	Chen.et.al.2020	Environmental;Aquatic;Freshwater	Freshwater	0.321802	High-quality	High-quality	Yes	/	Yes	Viruses;Duplodnaviria;Heunggongvirae;Uroviricota;Caudoviricetes
PDSYNTPWS_1	huge_phage_4227	222435	Chen.et.al.2020	Environmental;Aquatic;Freshwater	Freshwater	0.343498	High-quality	High-quality	Yes	/	Yes	Viruses;Duplodnaviria;Heunggongvirae;Uroviricota;Caudoviricetes
BML_phage_scaffold_4	huge_phage_4830	242653	Chen.et.al.2020	Environmental;Aquatic;Freshwater	Freshwater	0.340779	High-quality	High-quality	Yes	/	Yes	Viruses;Duplodnaviria;Heunggongvirae;Uroviricota;Caudoviricetes
BML_phage_scaffold_1	huge_phage_5271	308538	Chen.et.al.2020	Environmental;Aquatic;Freshwater	Freshwater	0.369406	Medium-quality	Genome-fragment	Yes	/	Yes	Viruses;Duplodnaviria;Heunggongvirae;Uroviricota;Caudoviricetes
BML_phage_scaffold_2	huge_phage_8786	218687	Chen.et.al.2020	Environmental;Aquatic;Freshwater	Freshwater	0.330696	High-quality	High-quality	Yes	/	Yes	Viruses;Duplodnaviria;Heunggongvirae;Uroviricota;Caudoviricetes
LR_pmoC-phage_5	huge_phage_7882	341475	Chen.et.al.2020	Environmental;Aquatic;Freshwater	Freshwater	0.355054	High-quality	High-quality	Yes	/	No	/
ERR3687824_contig-140_132_curated_circular	huge_phage_1586	292785	Chen.et.al.2022	Environmental;Aquatic;Freshwater	Freshwater	0.310566	High-quality	High-quality	Yes	/	Yes	Viruses;Duplodnaviria;Heunggongvirae;Uroviricota;Caudoviricetes
LacPavin_0920_WC12_scaffold_100422_curated_circular	huge_phage_2430	330506	Chen.et.al.2022	Environmental;Aquatic;Freshwater	Freshwater	0.335259	Complete	High-quality	Yes	/	Yes	Viruses;Duplodnaviria;Heunggongvirae;Uroviricota;Caudoviricetes
LacPavin_0920_ALND_scaffold_741314_curated	huge_phage_2624	244391	Chen.et.al.2022	Environmental;Aquatic;Freshwater	Freshwater	0.313596	Medium-quality	Genome-fragment	Yes	/	Yes	Viruses;Duplodnaviria;Heunggongvirae;Uroviricota;Caudoviricetes
Hudbay_BKGD_102019_0_1um_contig-140_1_curated	huge_phage_2657	256298	Chen.et.al.2022	Environmental;Aquatic;Freshwater	Freshwater	0.321992	Medium-quality	Genome-fragment	Yes	/	Yes	Viruses;Duplodnaviria;Heunggongvirae;Uroviricota;Caudoviricetes
LacPavin_0920_SED3_scaffold_590541_curated_circular	huge_phage_3068	308305	Chen.et.al.2022	Environmental;Aquatic;Freshwater	Freshwater	0.273307	Complete	High-quality	Yes	/	Yes	Viruses;Duplodnaviria;Heunggongvirae;Uroviricota;Caudoviricetes
LacPavin_0419_WC53_scaffold_5167_curated	huge_phage_3520	237209	Chen.et.al.2022	Environmental;Aquatic;Freshwater	Freshwater	0.28345	Medium-quality	Genome-fragment	Yes	/	Yes	Viruses;Duplodnaviria;Heunggongvirae;Uroviricota;Caudoviricetes
LacPavin_0920_SED4_scaffold_1415489_curated	huge_phage_3545	260568	Chen.et.al.2022	Environmental;Aquatic;Freshwater	Freshwater	0.317222	Medium-quality	Genome-fragment	Yes	/	Yes	Viruses;Duplodnaviria;Heunggongvirae;Uroviricota;Caudoviricetes
ALT_072018_0_1um_scaffold_78_curated_circular	huge_phage_5224	304948	Chen.et.al.2022	Environmental;Aquatic;Freshwater	Freshwater	0.31667	High-quality	High-quality	Yes	/	Yes	Viruses;Duplodnaviria;Heunggongvirae;Uroviricota;Caudoviricetes
BML_02132018_6_5m_scaffold_399_curated_circular	huge_phage_5238	301936	Chen.et.al.2022	Environmental;Aquatic;Freshwater	Freshwater	0.314772	High-quality	High-quality	Yes	/	Yes	Viruses;Duplodnaviria;Heunggongvirae;Uroviricota;Caudoviricetes
BC_09192017_0_5m_scaffold_30_curated	huge_phage_5869	216230	Chen.et.al.2022	Environmental;Aquatic;Freshwater	Freshwater	0.315655	Medium-quality	Genome-fragment	Yes	/	Yes	Viruses;Duplodnaviria;Heunggongvirae;Uroviricota;Caudoviricetes
ERR3687830_contig-140_1658_curated	huge_phage_6384	203887	Chen.et.al.2022	Environmental;Aquatic;Freshwater	Freshwater	0.307597	Medium-quality	Genome-fragment	Yes	/	Yes	Viruses;Duplodnaviria;Heunggongvirae;Uroviricota;Caudoviricetes
LacPavin_0920_WC12_scaffold_1272205_curated_circular	huge_phage_6811	318927	Chen.et.al.2022	Environmental;Aquatic;Freshwater	Freshwater	0.316709	Complete	High-quality	Yes	/	Yes	Viruses;Duplodnaviria;Heunggongvirae;Uroviricota;Caudoviricetes
ERR3687830_scaffold_69_curated_circular	huge_phage_7348	307169	Chen.et.al.2022	Environmental;Aquatic;Freshwater	Freshwater	0.337476	High-quality	High-quality	Yes	/	Yes	Viruses;Duplodnaviria;Heunggongvirae;Uroviricota;Caudoviricetes
RTP_09252017_15_scaffold_499_curated_circular	huge_phage_8153	314906	Chen.et.al.2022	Environmental;Aquatic;Freshwater	Freshwater	0.309764	High-quality	High-quality	Yes	/	Yes	Viruses;Duplodnaviria;Heunggongvirae;Uroviricota;Caudoviricetes
BML_P1_052019_9m_scaffold_339_curated_circular	huge_phage_2488	301269	Chen.et.al.2022	Environmental;Aquatic;Freshwater	Freshwater	0.314782	High-quality	High-quality	Yes	/	No	/
SRR6754087_k141_2991536_extended_partial_1	huge_phage_1206	298441	Chen.et.al.2024	Environmental;Aquatic;Freshwater	Freshwater	0.36946	Medium-quality	Genome-fragment	Yes	/	Yes	Viruses;Duplodnaviria;Heunggongvirae;Uroviricota;Caudoviricetes
ERR3687830_scaffold_2_retrieved_assembled_curated_complete_final_1	huge_phage_1219	350150	Chen.et.al.2024	Environmental;Aquatic;Freshwater	Freshwater	0.405292	High-quality	High-quality	Yes	/	Yes	Viruses;Duplodnaviria;Heunggongvirae;Uroviricota;Caudoviricetes
ERS4600385_contig-140_0_self_circular_1	huge_phage_1248	378552	Chen.et.al.2024	Environmental;Aquatic;Freshwater	Freshwater	0.405582	High-quality	High-quality	Yes	/	Yes	Viruses;Duplodnaviria;Heunggongvirae;Uroviricota;Caudoviricetes
SRR6754094_k141_1104594_retrieved_assembled_curated_complete_final_1	huge_phage_1261	625422	Chen.et.al.2024	Environmental;Aquatic;Freshwater	Freshwater	0.291405	High-quality	High-quality	Yes	/	Yes	Viruses;Duplodnaviria;Heunggongvirae;Uroviricota;Caudoviricetes
ERS4600385_contig-140_582_extended_partial_1	huge_phage_1270	244331	Chen.et.al.2024	Environmental;Aquatic;Freshwater	Freshwater	0.394534	Medium-quality	Genome-fragment	Yes	/	Yes	Viruses;Duplodnaviria;Heunggongvirae;Uroviricota;Caudoviricetes
SRR8894380_k141_5500204_extended_partial_1	huge_phage_1283	364474	Chen.et.al.2024	Environmental;Aquatic;Freshwater	Freshwater	0.32725	Medium-quality	Genome-fragment	Yes	/	Yes	Viruses;Duplodnaviria;Heunggongvirae;Uroviricota;Caudoviricetes
SRR5338504_k141_1520240_extended_partial_1	huge_phage_1286	282881	Chen.et.al.2024	Environmental;Aquatic;Freshwater	Freshwater	0.372277	High-quality	High-quality	Yes	/	Yes	Viruses;Duplodnaviria;Heunggongvirae;Uroviricota;Caudoviricetes
SRR6754087_k141_116851_extended_partial_1	huge_phage_1298	303733	Chen.et.al.2024	Environmental;Aquatic;Freshwater	Freshwater	0.344697	Medium-quality	Genome-fragment	Yes	/	Yes	Viruses;Duplodnaviria;Heunggongvirae;Uroviricota;Caudoviricetes
SRR9214416_k141_28200_retrieved_assembled_curated_complete_final_1	huge_phage_1305	340706	Chen.et.al.2024	Environmental;Aquatic;Freshwater	Freshwater	0.391376	Medium-quality	Genome-fragment	Yes	/	Yes	Viruses;Duplodnaviria;Heunggongvirae;Uroviricota;Caudoviricetes
SRR6754089_k141_1014832_extended_partial_1	huge_phage_1349	265047	Chen.et.al.2024	Environmental;Aquatic;Freshwater	Freshwater	0.414557	Medium-quality	Genome-fragment	Yes	/	Yes	Viruses;Duplodnaviria;Heunggongvirae;Uroviricota;Caudoviricetes
SRR9214416_k141_122015_1	huge_phage_1406	231581	Chen.et.al.2024	Environmental;Aquatic;Freshwater	Freshwater	0.322911	Medium-quality	Genome-fragment	Yes	/	Yes	Viruses;Duplodnaviria;Heunggongvirae;Uroviricota;Caudoviricetes
SRR6754087_k141_2709332_extended_partial_1	huge_phage_1446	264733	Chen.et.al.2024	Environmental;Aquatic;Freshwater	Freshwater	0.370792	Medium-quality	Genome-fragment	Yes	/	Yes	Viruses;Duplodnaviria;Heunggongvirae;Uroviricota;Caudoviricetes
SRR6754099_k141_962555	huge_phage_1462	271884	Chen.et.al.2024	Environmental;Aquatic;Freshwater	Freshwater	0.484685	Medium-quality	Genome-fragment	Yes	/	Yes	Viruses;Duplodnaviria;Heunggongvirae;Uroviricota;Caudoviricetes
SRR6754094_k141_1595041_retrieved_assembled_curated_complete_final	huge_phage_1498	334650	Chen.et.al.2024	Environmental;Aquatic;Freshwater	Freshwater	0.417893	Medium-quality	Genome-fragment	Yes	/	Yes	Viruses;Duplodnaviria;Heunggongvirae;Uroviricota;Caudoviricetes
ERS4600333_contig-140_1	huge_phage_1557	344997	Chen.et.al.2024	Environmental;Aquatic;Freshwater	Freshwater	0.361284	Complete	High-quality	Yes	/	Yes	Viruses;Duplodnaviria;Heunggongvirae;Uroviricota;Caudoviricetes
SRR6754088_k141_3074412_extended_partial	huge_phage_1575	344901	Chen.et.al.2024	Environmental;Aquatic;Freshwater	Freshwater	0.330918	Medium-quality	Genome-fragment	Yes	/	Yes	Viruses;Duplodnaviria;Heunggongvirae;Uroviricota;Caudoviricetes
ERS4600339_contig-140_1083_extended_partial	huge_phage_1653	226764	Chen.et.al.2024	Environmental;Aquatic;Freshwater	Freshwater	0.374367	Complete	High-quality	Yes	/	Yes	Viruses;Duplodnaviria;Heunggongvirae;Uroviricota;Caudoviricetes
SRR6754096_k141_619695_extended_partial	huge_phage_1694	321839	Chen.et.al.2024	Environmental;Aquatic;Freshwater	Freshwater	0.341205	High-quality	High-quality	Yes	/	Yes	Viruses;Duplodnaviria;Heunggongvirae;Uroviricota;Caudoviricetes
ERR3687822_k141_424920_retrieved_assembled_curated_complete_final	huge_phage_1720	228695	Chen.et.al.2024	Environmental;Aquatic;Freshwater	Freshwater	0.301861	Medium-quality	Genome-fragment	Yes	/	Yes	Viruses;Duplodnaviria;Heunggongvirae;Uroviricota;Caudoviricetes
SRR6754086_k141_1663833_retrieved_assembled_curated_complete_final	huge_phage_1761	371858	Chen.et.al.2024	Environmental;Aquatic;Freshwater	Freshwater	0.350405	High-quality	High-quality	Yes	/	Yes	Viruses;Duplodnaviria;Heunggongvirae;Uroviricota;Caudoviricetes
SRR9214416_k141_38009_retrieved_assembled_curated_complete_final	huge_phage_1838	359429	Chen.et.al.2024	Environmental;Aquatic;Freshwater	Freshwater	0.460739	High-quality	High-quality	Yes	/	Yes	Viruses;Duplodnaviria;Heunggongvirae;Uroviricota;Caudoviricetes
ERS4600386_contig-140_86_extended_partial	huge_phage_1883	360699	Chen.et.al.2024	Environmental;Aquatic;Freshwater	Freshwater	0.435887	High-quality	High-quality	Yes	/	Yes	Viruses;Duplodnaviria;Heunggongvirae;Uroviricota;Caudoviricetes
ERS4600324_contig-140_203_extended_partial	huge_phage_1974	234888	Chen.et.al.2024	Environmental;Aquatic;Freshwater	Freshwater	0.5229	High-quality	High-quality	Yes	/	Yes	Viruses;Duplodnaviria;Heunggongvirae;Uroviricota;Caudoviricetes
SRR6754087_k141_2820527_extended_partial	huge_phage_2032	203343	Chen.et.al.2024	Environmental;Aquatic;Freshwater	Freshwater	0.284691	Medium-quality	Genome-fragment	Yes	/	Yes	Viruses;Duplodnaviria;Heunggongvirae;Uroviricota;Caudoviricetes
SRR6754100_NODE_3960_length_19551_cov_23.296437_extended_circular	huge_phage_2059	260710	Chen.et.al.2024	Environmental;Aquatic;Freshwater	Freshwater	0.341847	Medium-quality	Genome-fragment	Yes	/	Yes	Viruses;Duplodnaviria;Heunggongvirae;Uroviricota;Caudoviricetes
SRR8894380_k141_4915614_extended_partial	huge_phage_2095	296304	Chen.et.al.2024	Environmental;Aquatic;Freshwater	Freshwater	0.336941	High-quality	High-quality	Yes	/	Yes	Viruses;Duplodnaviria;Heunggongvirae;Uroviricota;Caudoviricetes
SRR9214418_k141_964661_extended_partial	huge_phage_2106	283352	Chen.et.al.2024	Environmental;Aquatic;Freshwater	Freshwater	0.442986	Medium-quality	Genome-fragment	Yes	/	Yes	Viruses;Duplodnaviria;Heunggongvirae;Uroviricota;Caudoviricetes
SRR9214417_k141_1575131_extended_partial	huge_phage_2154	353441	Chen.et.al.2024	Environmental;Aquatic;Freshwater	Freshwater	0.310584	High-quality	High-quality	Yes	/	Yes	Viruses;Duplodnaviria;Heunggongvirae;Uroviricota;Caudoviricetes
SRR9302960_k141_1794786_extended_circular	huge_phage_2198	320195	Chen.et.al.2024	Environmental;Aquatic;Freshwater	Freshwater	0.395075	Medium-quality	Genome-fragment	Yes	/	Yes	Viruses;Duplodnaviria;Heunggongvirae;Uroviricota;Caudoviricetes
SRR6754101_k141_544534_retrieved_assembled_curated_complete_final	huge_phage_2265	216940	Chen.et.al.2024	Environmental;Aquatic;Freshwater	Freshwater	0.370462	Complete	High-quality	Yes	/	Yes	Viruses;Duplodnaviria;Heunggongvirae;Uroviricota;Caudoviricetes
ERR2814753_NODE_3_length_306039_cov_12.448018	huge_phage_2279	306039	Chen.et.al.2024	Environmental;Aquatic;Freshwater	Freshwater	0.312522	High-quality	High-quality	Yes	/	Yes	Viruses;Duplodnaviria;Heunggongvirae;Uroviricota;Caudoviricetes
SRR6754088_k141_1280414_extended_partial	huge_phage_2285	420178	Chen.et.al.2024	Environmental;Aquatic;Freshwater	Freshwater	0.362818	High-quality	High-quality	Yes	/	Yes	Viruses;Duplodnaviria;Heunggongvirae;Uroviricota;Caudoviricetes
SRR6754100_NODE_79_length_136722_cov_8.329478_retrieved_assembled_curated_complete_final	huge_phage_2291	292274	Chen.et.al.2024	Environmental;Aquatic;Freshwater	Freshwater	0.313114	High-quality	High-quality	Yes	/	Yes	Viruses;Duplodnaviria;Heunggongvirae;Uroviricota;Caudoviricetes
SRR9214414_k141_244455_retrieved_assembled_curated_complete_final	huge_phage_2295	347791	Chen.et.al.2024	Environmental;Aquatic;Freshwater	Freshwater	0.412043	Medium-quality	Genome-fragment	Yes	/	Yes	Viruses;Duplodnaviria;Heunggongvirae;Uroviricota;Caudoviricetes
ERS4600388_contig-140_980_extended_circular	huge_phage_2354	201156	Chen.et.al.2024	Environmental;Aquatic;Freshwater	Freshwater	0.285962	Medium-quality	Genome-fragment	Yes	/	Yes	Viruses;Duplodnaviria;Heunggongvirae;Uroviricota;Caudoviricetes
SRR8894379_k141_1563375	huge_phage_2388	210366	Chen.et.al.2024	Environmental;Aquatic;Freshwater	Freshwater	0.332216	Medium-quality	Genome-fragment	Yes	/	Yes	Viruses;Duplodnaviria;Heunggongvirae;Uroviricota;Caudoviricetes
SRR9214416_k141_401484	huge_phage_2394	349009	Chen.et.al.2024	Environmental;Aquatic;Freshwater	Freshwater	0.398382	Medium-quality	Genome-fragment	Yes	/	Yes	Viruses;Duplodnaviria;Heunggongvirae;Uroviricota;Caudoviricetes
SRR9214418_k141_25334_extended_partial	huge_phage_2410	370438	Chen.et.al.2024	Environmental;Aquatic;Freshwater	Freshwater	0.393672	High-quality	High-quality	Yes	/	Yes	Viruses;Duplodnaviria;Heunggongvirae;Uroviricota;Caudoviricetes
SRR9214415_k141_323587_extended_partial	huge_phage_2441	297932	Chen.et.al.2024	Environmental;Aquatic;Freshwater	Freshwater	0.303657	Medium-quality	Genome-fragment	Yes	/	Yes	Viruses;Duplodnaviria;Heunggongvirae;Uroviricota;Caudoviricetes
ERS4600511_contig-140_1158_extended_partial	huge_phage_2449	358422	Chen.et.al.2024	Environmental;Aquatic;Freshwater	Freshwater	0.357481	High-quality	High-quality	Yes	/	Yes	Viruses;Duplodnaviria;Heunggongvirae;Uroviricota;Caudoviricetes
ERR3687827_contig-140_5	huge_phage_2482	209350	Chen.et.al.2024	Environmental;Aquatic;Freshwater	Freshwater	0.334459	Medium-quality	Genome-fragment	Yes	/	Yes	Viruses;Duplodnaviria;Heunggongvirae;Uroviricota;Caudoviricetes
ERR3687829_scaffold_36_retrieved_assembled_curated_complete_final	huge_phage_2485	341498	Chen.et.al.2024	Environmental;Aquatic;Freshwater	Freshwater	0.35505	High-quality	High-quality	Yes	/	Yes	Viruses;Duplodnaviria;Heunggongvirae;Uroviricota;Caudoviricetes
SRR6754103_k141_1339013_extended_partial	huge_phage_2506	267510	Chen.et.al.2024	Environmental;Aquatic;Freshwater	Freshwater	0.314773	High-quality	High-quality	Yes	/	Yes	Viruses;Duplodnaviria;Heunggongvirae;Uroviricota;Caudoviricetes
SRR9214415_k141_794410_curated_complete_final	huge_phage_2545	383258	Chen.et.al.2024	Environmental;Aquatic;Freshwater	Freshwater	0.39434	Complete	High-quality	Yes	/	Yes	Viruses;Duplodnaviria;Heunggongvirae;Uroviricota;Caudoviricetes
SRR9214415_k141_1626035_curated_complete_final	huge_phage_2558	332504	Chen.et.al.2024	Environmental;Aquatic;Freshwater	Freshwater	0.408464	High-quality	High-quality	Yes	/	Yes	Viruses;Duplodnaviria;Heunggongvirae;Uroviricota;Caudoviricetes
SRR6754103_k141_234199_extended_partial	huge_phage_2569	248659	Chen.et.al.2024	Environmental;Aquatic;Freshwater	Freshwater	0.383027	Medium-quality	Genome-fragment	Yes	/	Yes	Viruses;Duplodnaviria;Heunggongvirae;Uroviricota;Caudoviricetes
SRR8894380_k141_5539714_extended_circular	huge_phage_2578	206051	Chen.et.al.2024	Environmental;Aquatic;Freshwater	Freshwater	0.51974	High-quality	High-quality	Yes	/	Yes	Viruses;Duplodnaviria;Heunggongvirae;Uroviricota;Caudoviricetes
SRR6754096_k141_841535_retrieved_assembled_curated_complete_final	huge_phage_2587	268486	Chen.et.al.2024	Environmental;Aquatic;Freshwater	Freshwater	0.435673	Medium-quality	Genome-fragment	Yes	/	Yes	Viruses;Duplodnaviria;Heunggongvirae;Uroviricota;Caudoviricetes
ERS4600507_contig-140_1929_extended_partial	huge_phage_2602	207716	Chen.et.al.2024	Environmental;Aquatic;Freshwater	Freshwater	0.407301	High-quality	High-quality	Yes	/	Yes	Viruses;Duplodnaviria;Heunggongvirae;Uroviricota;Caudoviricetes
SRR9214418_k141_1281281_extended_partial	huge_phage_2609	323477	Chen.et.al.2024	Environmental;Aquatic;Freshwater	Freshwater	0.314668	Medium-quality	Genome-fragment	Yes	/	Yes	Viruses;Duplodnaviria;Heunggongvirae;Uroviricota;Caudoviricetes
ERS4600460_contig-140_9	huge_phage_2632	203512	Chen.et.al.2024	Environmental;Aquatic;Freshwater	Freshwater	0.391815	Medium-quality	Genome-fragment	Yes	/	Yes	Viruses;Duplodnaviria;Heunggongvirae;Uroviricota;Caudoviricetes
SRR6754092_k141_2051893_retrieved_assembled_curated_complete_final	huge_phage_2634	283483	Chen.et.al.2024	Environmental;Aquatic;Freshwater	Freshwater	0.385039	Medium-quality	Genome-fragment	Yes	/	Yes	Viruses;Duplodnaviria;Heunggongvirae;Uroviricota;Caudoviricetes
ERR2814752_NODE_4_length_199102_cov_14.095419_extended_partial	huge_phage_2640	257215	Chen.et.al.2024	Environmental;Aquatic;Freshwater	Freshwater	0.420322	Medium-quality	Genome-fragment	Yes	/	Yes	Viruses;Duplodnaviria;Heunggongvirae;Uroviricota;Caudoviricetes
SRR8561390_k141_970128_extended_circular	huge_phage_2674	207526	Chen.et.al.2024	Environmental;Aquatic;Freshwater	Freshwater	0.570878	High-quality	High-quality	Yes	/	Yes	Viruses;Duplodnaviria;Heunggongvirae;Uroviricota;Caudoviricetes
SRR6754086_k141_3222828_retrieved_assembled_curated_complete_final	huge_phage_2709	319499	Chen.et.al.2024	Environmental;Aquatic;Freshwater	Freshwater	0.390173	Complete	High-quality	Yes	/	Yes	Viruses;Duplodnaviria;Heunggongvirae;Uroviricota;Caudoviricetes
ERR3687829_contig-140_2_extended_partial	huge_phage_2834	203094	Chen.et.al.2024	Environmental;Aquatic;Freshwater	Freshwater	0.393503	Medium-quality	Genome-fragment	Yes	/	Yes	Viruses;Duplodnaviria;Heunggongvirae;Uroviricota;Caudoviricetes
SRR6754102_k141_116300_extended_partial	huge_phage_2850	230967	Chen.et.al.2024	Environmental;Aquatic;Freshwater	Freshwater	0.394268	Medium-quality	Genome-fragment	Yes	/	Yes	Viruses;Duplodnaviria;Heunggongvirae;Uroviricota;Caudoviricetes
SRR9214416_k141_1035649	huge_phage_2908	215011	Chen.et.al.2024	Environmental;Aquatic;Freshwater	Freshwater	0.298208	Medium-quality	Genome-fragment	Yes	/	Yes	Viruses;Duplodnaviria;Heunggongvirae;Uroviricota;Caudoviricetes
ERS4600513_contig-140_0	huge_phage_2922	242894	Chen.et.al.2024	Environmental;Aquatic;Freshwater	Freshwater	0.353191	High-quality	High-quality	Yes	/	Yes	Viruses;Duplodnaviria;Heunggongvirae;Uroviricota;Caudoviricetes
ERS4600401_contig-140_142_extended_partial	huge_phage_2961	379270	Chen.et.al.2024	Environmental;Aquatic;Freshwater	Freshwater	0.406186	Complete	High-quality	Yes	/	Yes	Viruses;Duplodnaviria;Heunggongvirae;Uroviricota;Caudoviricetes
ERR3687821_contig-140_7_self_circular	huge_phage_2962	202025	Chen.et.al.2024	Environmental;Aquatic;Freshwater	Freshwater	0.571306	High-quality	High-quality	Yes	/	Yes	Viruses;Duplodnaviria;Heunggongvirae;Uroviricota;Caudoviricetes
ERS4600336_contig-140_203_extended_partial	huge_phage_2980	224073	Chen.et.al.2024	Environmental;Aquatic;Freshwater	Freshwater	0.35563	High-quality	High-quality	Yes	/	Yes	Viruses;Duplodnaviria;Heunggongvirae;Uroviricota;Caudoviricetes
SRR9214416_k141_220878	huge_phage_3004	209519	Chen.et.al.2024	Environmental;Aquatic;Freshwater	Freshwater	0.333096	Medium-quality	Genome-fragment	Yes	/	Yes	Viruses;Duplodnaviria;Heunggongvirae;Uroviricota;Caudoviricetes
SRR6754089_k141_56725	huge_phage_3040	207618	Chen.et.al.2024	Environmental;Aquatic;Freshwater	Freshwater	0.284277	Medium-quality	Genome-fragment	Yes	/	Yes	Viruses;Duplodnaviria;Heunggongvirae;Uroviricota;Caudoviricetes
SRR9214416_k141_837154_extended_partial	huge_phage_3072	260217	Chen.et.al.2024	Environmental;Aquatic;Freshwater	Freshwater	0.289835	High-quality	High-quality	Yes	/	Yes	Viruses;Duplodnaviria;Heunggongvirae;Uroviricota;Caudoviricetes
SRR9214416_k141_517226_retrieved_assembled_currated_complete_final	huge_phage_3080	355476	Chen.et.al.2024	Environmental;Aquatic;Freshwater	Freshwater	0.343438	Complete	High-quality	Yes	/	Yes	Viruses;Duplodnaviria;Heunggongvirae;Uroviricota;Caudoviricetes
SRR6754098_k141_244118_extended_partial	huge_phage_3107	228681	Chen.et.al.2024	Environmental;Aquatic;Freshwater	Freshwater	0.3282	High-quality	High-quality	Yes	/	Yes	Viruses;Duplodnaviria;Heunggongvirae;Uroviricota;Caudoviricetes
ERS4600504_contig-140_5_self_circular	huge_phage_3124	227780	Chen.et.al.2024	Environmental;Aquatic;Freshwater	Freshwater	0.440851	Medium-quality	Genome-fragment	Yes	/	Yes	Viruses;Duplodnaviria;Heunggongvirae;Uroviricota;Caudoviricetes
ERS4600369_contig-140_431_extended_partial	huge_phage_3170	345557	Chen.et.al.2024	Environmental;Aquatic;Freshwater	Freshwater	0.409076	Complete	High-quality	Yes	/	Yes	Viruses;Duplodnaviria;Heunggongvirae;Uroviricota;Caudoviricetes
ERR3687830_scaffold_7_retrieved_assembled_curated_complete_final	huge_phage_3185	250166	Chen.et.al.2024	Environmental;Aquatic;Freshwater	Freshwater	0.308515	High-quality	High-quality	Yes	/	Yes	Viruses;Duplodnaviria;Heunggongvirae;Uroviricota;Caudoviricetes
SRR9302958_k141_93878_self_circular	huge_phage_3204	335970	Chen.et.al.2024	Environmental;Aquatic;Freshwater	Freshwater	0.329053	Medium-quality	Genome-fragment	Yes	/	Yes	Viruses;Duplodnaviria;Heunggongvirae;Uroviricota;Caudoviricetes
ERR3687828_scaffold_458_retrieved_assembled_curated_complete_final	huge_phage_3226	346280	Chen.et.al.2024	Environmental;Aquatic;Freshwater	Freshwater	0.332904	Complete	High-quality	Yes	/	Yes	Viruses;Duplodnaviria;Heunggongvirae;Uroviricota;Caudoviricetes
SRR6754089_k141_3116005_final	huge_phage_3250	311188	Chen.et.al.2024	Environmental;Aquatic;Freshwater	Freshwater	0.328255	High-quality	High-quality	Yes	/	Yes	Viruses;Duplodnaviria;Heunggongvirae;Uroviricota;Caudoviricetes
ERS4600333_contig-140_34_extended_circular	huge_phage_3293	210926	Chen.et.al.2024	Environmental;Aquatic;Freshwater	Freshwater	0.396623	Medium-quality	Genome-fragment	Yes	/	Yes	Viruses;Duplodnaviria;Heunggongvirae;Uroviricota;Caudoviricetes
SRR8894380_k141_5040382	huge_phage_3320	245537	Chen.et.al.2024	Environmental;Aquatic;Freshwater	Freshwater	0.357763	High-quality	High-quality	Yes	/	Yes	Viruses;Duplodnaviria;Heunggongvirae;Uroviricota;Caudoviricetes
SRR6754097_k141_641244_retrieved_assembled_curated_complete_final	huge_phage_3376	212205	Chen.et.al.2024	Environmental;Aquatic;Freshwater	Freshwater	0.589793	High-quality	High-quality	Yes	/	Yes	Viruses;Duplodnaviria;Heunggongvirae;Uroviricota;Caudoviricetes
SRR9214418_k141_1128867_extended_partial	huge_phage_3393	307696	Chen.et.al.2024	Environmental;Aquatic;Freshwater	Freshwater	0.392608	Medium-quality	Genome-fragment	Yes	/	Yes	Viruses;Duplodnaviria;Heunggongvirae;Uroviricota;Caudoviricetes
ERS4600458_contig-140_1	huge_phage_3444	263367	Chen.et.al.2024	Environmental;Aquatic;Freshwater	Freshwater	0.402784	High-quality	High-quality	Yes	/	Yes	Viruses;Duplodnaviria;Heunggongvirae;Uroviricota;Caudoviricetes
SRR6754087_k141_3334893_retrieved_assembled_curated_complete_final	huge_phage_3480	207255	Chen.et.al.2024	Environmental;Aquatic;Freshwater	Freshwater	0.53577	High-quality	High-quality	Yes	/	Yes	Viruses;Duplodnaviria;Heunggongvirae;Uroviricota;Caudoviricetes
ERR3687821_NODE_4_length_232987_cov_3.516366_curated_complete_final	huge_phage_3560	232849	Chen.et.al.2024	Environmental;Aquatic;Freshwater	Freshwater	0.360337	High-quality	High-quality	Yes	/	Yes	Viruses;Duplodnaviria;Heunggongvirae;Uroviricota;Caudoviricetes
SRR9214416_k141_344450	huge_phage_3648	326360	Chen.et.al.2024	Environmental;Aquatic;Freshwater	Freshwater	0.291889	High-quality	High-quality	Yes	/	Yes	Viruses;Duplodnaviria;Heunggongvirae;Uroviricota;Caudoviricetes
SRR9302960_k141_483056_extended_circular	huge_phage_3683	261153	Chen.et.al.2024	Environmental;Aquatic;Freshwater	Freshwater	0.461021	Medium-quality	Genome-fragment	Yes	/	Yes	Viruses;Duplodnaviria;Heunggongvirae;Uroviricota;Caudoviricetes
ERS4600335_contig-140_62_extended_partial	huge_phage_3719	221747	Chen.et.al.2024	Environmental;Aquatic;Freshwater	Freshwater	0.359031	High-quality	High-quality	Yes	/	Yes	Viruses;Duplodnaviria;Heunggongvirae;Uroviricota;Caudoviricetes
SRR8894380_k141_1103308_extended_partial	huge_phage_3735	210571	Chen.et.al.2024	Environmental;Aquatic;Freshwater	Freshwater	0.341538	High-quality	High-quality	Yes	/	Yes	Viruses;Duplodnaviria;Heunggongvirae;Uroviricota;Caudoviricetes
SRR6754102_k141_1975015_extended_partial	huge_phage_3762	260052	Chen.et.al.2024	Environmental;Aquatic;Freshwater	Freshwater	0.337548	High-quality	High-quality	Yes	/	Yes	Viruses;Duplodnaviria;Heunggongvirae;Uroviricota;Caudoviricetes
ERR2814753_NODE_358_length_23921_cov_114.399428_extended_partial	huge_phage_3797	212749	Chen.et.al.2024	Environmental;Aquatic;Freshwater	Freshwater	0.373388	High-quality	High-quality	Yes	/	Yes	Viruses;Duplodnaviria;Heunggongvirae;Uroviricota;Caudoviricetes
SRR6754086_k141_3043161	huge_phage_3848	215064	Chen.et.al.2024	Environmental;Aquatic;Freshwater	Freshwater	0.443849	High-quality	High-quality	Yes	/	Yes	Viruses;Duplodnaviria;Heunggongvirae;Uroviricota;Caudoviricetes
SRR9214415_k141_1533380_retrieved_assembled_curated_complete_final	huge_phage_3854	286693	Chen.et.al.2024	Environmental;Aquatic;Freshwater	Freshwater	0.348673	Medium-quality	Genome-fragment	Yes	/	Yes	Viruses;Duplodnaviria;Heunggongvirae;Uroviricota;Caudoviricetes
ERS4600456_contig-140_919_extended_circular	huge_phage_3909	205961	Chen.et.al.2024	Environmental;Aquatic;Freshwater	Freshwater	0.487918	High-quality	High-quality	Yes	/	Yes	Viruses;Duplodnaviria;Heunggongvirae;Uroviricota;Caudoviricetes
SRR9214415_k141_1269459_retrieved_assembled_curated_complete_final	huge_phage_3982	345413	Chen.et.al.2024	Environmental;Aquatic;Freshwater	Freshwater	0.382157	Complete	High-quality	Yes	/	Yes	Viruses;Duplodnaviria;Heunggongvirae;Uroviricota;Caudoviricetes
SRR9214418_k141_275241_extended_partial	huge_phage_4015	323007	Chen.et.al.2024	Environmental;Aquatic;Freshwater	Freshwater	0.415517	Medium-quality	Genome-fragment	Yes	/	Yes	Viruses;Duplodnaviria;Heunggongvirae;Uroviricota;Caudoviricetes
SRR6754087_k141_3226511_extended_partial	huge_phage_4119	221577	Chen.et.al.2024	Environmental;Aquatic;Freshwater	Freshwater	0.364465	High-quality	High-quality	Yes	/	Yes	Viruses;Duplodnaviria;Heunggongvirae;Uroviricota;Caudoviricetes
SRR9214416_k141_1019402_retrieved_assembled_curated_complete_final	huge_phage_4166	394310	Chen.et.al.2024	Environmental;Aquatic;Freshwater	Freshwater	0.413865	Complete	High-quality	Yes	/	Yes	Viruses;Duplodnaviria;Heunggongvirae;Uroviricota;Caudoviricetes
SRR9214416_k141_638410_retrieved_assembled_curated_complete_final	huge_phage_4185	292508	Chen.et.al.2024	Environmental;Aquatic;Freshwater	Freshwater	0.355242	High-quality	High-quality	Yes	/	Yes	Viruses;Duplodnaviria;Heunggongvirae;Uroviricota;Caudoviricetes
ERS4600569_NODE_34_length_187890_cov_16.320766_extended_partial	huge_phage_4356	302901	Chen.et.al.2024	Environmental;Aquatic;Freshwater	Freshwater	0.404241	Medium-quality	Genome-fragment	Yes	/	Yes	Viruses;Duplodnaviria;Heunggongvirae;Uroviricota;Caudoviricetes
ERS4600329_contig-140_4_extended_circular	huge_phage_4374	312491	Chen.et.al.2024	Environmental;Aquatic;Freshwater	Freshwater	0.363559	Medium-quality	Genome-fragment	Yes	/	Yes	Viruses;Duplodnaviria;Heunggongvirae;Uroviricota;Caudoviricetes
SRR6754102_k141_1224230_extended_partial	huge_phage_4420	203582	Chen.et.al.2024	Environmental;Aquatic;Freshwater	Freshwater	0.321915	High-quality	High-quality	Yes	/	Yes	Viruses;Duplodnaviria;Heunggongvirae;Uroviricota;Caudoviricetes
SRR6754089_k141_1723189_extended_partial	huge_phage_4469	269700	Chen.et.al.2024	Environmental;Aquatic;Freshwater	Freshwater	0.316596	High-quality	High-quality	Yes	/	Yes	Viruses;Duplodnaviria;Heunggongvirae;Uroviricota;Caudoviricetes
ERS4600329_contig-140_379_extended_partial	huge_phage_4515	209782	Chen.et.al.2024	Environmental;Aquatic;Freshwater	Freshwater	0.400277	High-quality	High-quality	Yes	/	Yes	Viruses;Duplodnaviria;Heunggongvirae;Uroviricota;Caudoviricetes
SRR6475630_k141_2891742_extended_partial	huge_phage_4522	233781	Chen.et.al.2024	Environmental;Aquatic;Freshwater	Freshwater	0.291131	Medium-quality	Genome-fragment	Yes	/	Yes	Viruses;Duplodnaviria;Heunggongvirae;Uroviricota;Caudoviricetes
ERS4600500_contig-140_167_extended_partial	huge_phage_4589	233861	Chen.et.al.2024	Environmental;Aquatic;Freshwater	Freshwater	0.398177	Medium-quality	Genome-fragment	Yes	/	Yes	Viruses;Duplodnaviria;Heunggongvirae;Uroviricota;Caudoviricetes
ERS4600319_contig-140_12_extended_circular	huge_phage_4610	337210	Chen.et.al.2024	Environmental;Aquatic;Freshwater	Freshwater	0.378355	High-quality	High-quality	Yes	/	Yes	Viruses;Duplodnaviria;Heunggongvirae;Uroviricota;Caudoviricetes
SRR6754086_k141_3439794_retrieved_assembled_curated_complete_final	huge_phage_4653	303433	Chen.et.al.2024	Environmental;Aquatic;Freshwater	Freshwater	0.308315	High-quality	High-quality	Yes	/	Yes	Viruses;Duplodnaviria;Heunggongvirae;Uroviricota;Caudoviricetes
SRR6754089_k141_1837967	huge_phage_4654	256710	Chen.et.al.2024	Environmental;Aquatic;Freshwater	Freshwater	0.365623	Medium-quality	Genome-fragment	Yes	/	Yes	Viruses;Duplodnaviria;Heunggongvirae;Uroviricota;Caudoviricetes
SRR9214418_k141_111644_extended_partial	huge_phage_4673	212687	Chen.et.al.2024	Environmental;Aquatic;Freshwater	Freshwater	0.28423	Medium-quality	Genome-fragment	Yes	/	Yes	Viruses;Duplodnaviria;Heunggongvirae;Uroviricota;Caudoviricetes
ERS4600464_contig-140_912_extended_partial	huge_phage_4765	209396	Chen.et.al.2024	Environmental;Aquatic;Freshwater	Freshwater	0.359085	Low-quality	Genome-fragment	Yes	/	Yes	Viruses;Duplodnaviria;Heunggongvirae;Uroviricota;Caudoviricetes
SRR9214414_k141_1480392_extended_partial	huge_phage_4850	208904	Chen.et.al.2024	Environmental;Aquatic;Freshwater	Freshwater	0.36007	High-quality	High-quality	Yes	/	Yes	Viruses;Duplodnaviria;Heunggongvirae;Uroviricota;Caudoviricetes
SRR9214418_k141_137981_retrieved_assembled_curated_complete_final	huge_phage_4852	302965	Chen.et.al.2024	Environmental;Aquatic;Freshwater	Freshwater	0.365544	High-quality	High-quality	Yes	/	Yes	Viruses;Duplodnaviria;Heunggongvirae;Uroviricota;Caudoviricetes
ERR3687828_contig-140_7_extended_partial	huge_phage_4890	340996	Chen.et.al.2024	Environmental;Aquatic;Freshwater	Freshwater	0.332362	Medium-quality	Genome-fragment	Yes	/	Yes	Viruses;Duplodnaviria;Heunggongvirae;Uroviricota;Caudoviricetes
SRR9214416_k141_738105_extended_partial	huge_phage_4918	315399	Chen.et.al.2024	Environmental;Aquatic;Freshwater	Freshwater	0.408419	Medium-quality	Genome-fragment	Yes	/	Yes	Viruses;Duplodnaviria;Heunggongvirae;Uroviricota;Caudoviricetes
ERS4600332_contig-140_0_self_circular	huge_phage_4952	244446	Chen.et.al.2024	Environmental;Aquatic;Freshwater	Freshwater	0.412647	High-quality	High-quality	Yes	/	Yes	Viruses;Duplodnaviria;Heunggongvirae;Uroviricota;Caudoviricetes
SRR6754100_NODE_650_length_52604_cov_7.049660_extended_circular	huge_phage_4968	318805	Chen.et.al.2024	Environmental;Aquatic;Freshwater	Freshwater	0.303167	High-quality	High-quality	Yes	/	Yes	Viruses;Duplodnaviria;Heunggongvirae;Uroviricota;Caudoviricetes
ERS4600313_contig-140_6_extended_circular	huge_phage_4976	376302	Chen.et.al.2024	Environmental;Aquatic;Freshwater	Freshwater	0.391741	High-quality	High-quality	Yes	/	Yes	Viruses;Duplodnaviria;Heunggongvirae;Uroviricota;Caudoviricetes
SRR9302961_k141_3080899_extended_partial	huge_phage_5012	309449	Chen.et.al.2024	Environmental;Aquatic;Freshwater	Freshwater	0.341892	High-quality	High-quality	Yes	/	Yes	Viruses;Duplodnaviria;Heunggongvirae;Uroviricota;Caudoviricetes
SRR9302958_k141_39093_extended_partial	huge_phage_5030	223104	Chen.et.al.2024	Environmental;Aquatic;Freshwater	Freshwater	0.315732	High-quality	High-quality	Yes	/	Yes	Viruses;Duplodnaviria;Heunggongvirae;Uroviricota;Caudoviricetes
SRR6754086_k141_3732361_curated_complete_final	huge_phage_5064	212889	Chen.et.al.2024	Environmental;Aquatic;Freshwater	Freshwater	0.57406	High-quality	High-quality	Yes	/	Yes	Viruses;Duplodnaviria;Heunggongvirae;Uroviricota;Caudoviricetes
ERS4600481_contig-140_0_self_circular	huge_phage_5100	232797	Chen.et.al.2024	Environmental;Aquatic;Freshwater	Freshwater	0.349283	Medium-quality	Genome-fragment	Yes	/	Yes	Viruses;Duplodnaviria;Heunggongvirae;Uroviricota;Caudoviricetes
ERR2814753_NODE_4_length_302604_cov_19.295368	huge_phage_5125	302604	Chen.et.al.2024	Environmental;Aquatic;Freshwater	Freshwater	0.353882	High-quality	High-quality	Yes	/	Yes	Viruses;Duplodnaviria;Heunggongvirae;Uroviricota;Caudoviricetes
SRR9214415_k141_1560300_curated_complete_final	huge_phage_5129	358627	Chen.et.al.2024	Environmental;Aquatic;Freshwater	Freshwater	0.392285	High-quality	High-quality	Yes	/	Yes	Viruses;Duplodnaviria;Heunggongvirae;Uroviricota;Caudoviricetes
SRR6754087_k141_1125093_curated_complete_final	huge_phage_5135	229184	Chen.et.al.2024	Environmental;Aquatic;Freshwater	Freshwater	0.354396	High-quality	High-quality	Yes	/	Yes	Viruses;Duplodnaviria;Heunggongvirae;Uroviricota;Caudoviricetes
ERR3687828_scaffold_9_curated_complete_final	huge_phage_5178	216277	Chen.et.al.2024	Environmental;Aquatic;Freshwater	Freshwater	0.358989	Complete	High-quality	Yes	/	Yes	Viruses;Duplodnaviria;Heunggongvirae;Uroviricota;Caudoviricetes
SRR8894380_k141_3556293_extended_partial	huge_phage_5231	252278	Chen.et.al.2024	Environmental;Aquatic;Freshwater	Freshwater	0.340811	High-quality	High-quality	Yes	/	Yes	Viruses;Duplodnaviria;Heunggongvirae;Uroviricota;Caudoviricetes
SRR8894379_k141_2274901_extended_circular	huge_phage_5239	450400	Chen.et.al.2024	Environmental;Aquatic;Freshwater	Freshwater	0.292469	High-quality	High-quality	Yes	/	Yes	Viruses;Duplodnaviria;Heunggongvirae;Uroviricota;Caudoviricetes
ERR3687822_contig-140_43_extended_partial	huge_phage_5259	348870	Chen.et.al.2024	Environmental;Aquatic;Freshwater	Freshwater	0.446246	Complete	High-quality	Yes	/	Yes	Viruses;Duplodnaviria;Heunggongvirae;Uroviricota;Caudoviricetes
ERS4600460_contig-140_3_self_circular	huge_phage_5295	261840	Chen.et.al.2024	Environmental;Aquatic;Freshwater	Freshwater	0.357023	Medium-quality	Genome-fragment	Yes	/	Yes	Viruses;Duplodnaviria;Heunggongvirae;Uroviricota;Caudoviricetes
SRR9302958_k141_377312_extended_partial	huge_phage_5407	295969	Chen.et.al.2024	Environmental;Aquatic;Freshwater	Freshwater	0.326382	High-quality	High-quality	Yes	/	Yes	Viruses;Duplodnaviria;Heunggongvirae;Uroviricota;Caudoviricetes
SRR8894381_k141_2086209_extended_partial	huge_phage_5413	274817	Chen.et.al.2024	Environmental;Aquatic;Freshwater	Freshwater	0.35059	High-quality	High-quality	Yes	/	Yes	Viruses;Duplodnaviria;Heunggongvirae;Uroviricota;Caudoviricetes
SRR9214418_k141_840610_retrieved_assembled_curated_complete_final	huge_phage_5526	324974	Chen.et.al.2024	Environmental;Aquatic;Freshwater	Freshwater	0.31789	High-quality	High-quality	Yes	/	Yes	Viruses;Duplodnaviria;Heunggongvirae;Uroviricota;Caudoviricetes
SRR8894380_k141_3930791_extended_partial	huge_phage_5598	464360	Chen.et.al.2024	Environmental;Aquatic;Freshwater	Freshwater	0.336644	High-quality	High-quality	Yes	/	Yes	Viruses;Duplodnaviria;Heunggongvirae;Uroviricota;Caudoviricetes
ERS4600385_contig-140_88_extended_circular	huge_phage_5657	358815	Chen.et.al.2024	Environmental;Aquatic;Freshwater	Freshwater	0.388992	High-quality	High-quality	Yes	/	Yes	Viruses;Duplodnaviria;Heunggongvirae;Uroviricota;Caudoviricetes
SRR9302962_k141_2930051	huge_phage_5688	215254	Chen.et.al.2024	Environmental;Aquatic;Freshwater	Freshwater	0.309894	High-quality	High-quality	Yes	/	Yes	Viruses;Duplodnaviria;Heunggongvirae;Uroviricota;Caudoviricetes
SRR6754087_k141_1158622_retrieved_assembled_curated_complete_final	huge_phage_5748	465528	Chen.et.al.2024	Environmental;Aquatic;Freshwater	Freshwater	0.529371	High-quality	High-quality	Yes	/	Yes	Viruses;Duplodnaviria;Heunggongvirae;Uroviricota;Caudoviricetes
ERS4600526_contig-140_680_extended_partial	huge_phage_5822	207692	Chen.et.al.2024	Environmental;Aquatic;Freshwater	Freshwater	0.403506	Medium-quality	Genome-fragment	Yes	/	Yes	Viruses;Duplodnaviria;Heunggongvirae;Uroviricota;Caudoviricetes
ERS4600334_contig-140_699_extended_partial	huge_phage_5824	200063	Chen.et.al.2024	Environmental;Aquatic;Freshwater	Freshwater	0.401703	High-quality	High-quality	Yes	/	Yes	Viruses;Duplodnaviria;Heunggongvirae;Uroviricota;Caudoviricetes
SRR6754089_k141_181909	huge_phage_5829	263300	Chen.et.al.2024	Environmental;Aquatic;Freshwater	Freshwater	0.42591	High-quality	High-quality	Yes	/	Yes	Viruses;Duplodnaviria;Heunggongvirae;Uroviricota;Caudoviricetes
SRR6754087_k141_1190199_retrieved_assembled_curated_complete_final	huge_phage_5830	332232	Chen.et.al.2024	Environmental;Aquatic;Freshwater	Freshwater	0.371382	Medium-quality	Genome-fragment	Yes	/	Yes	Viruses;Duplodnaviria;Heunggongvirae;Uroviricota;Caudoviricetes
SRR9302960_k141_422557	huge_phage_5911	231986	Chen.et.al.2024	Environmental;Aquatic;Freshwater	Freshwater	0.339245	High-quality	High-quality	Yes	/	Yes	Viruses;Duplodnaviria;Heunggongvirae;Uroviricota;Caudoviricetes
ERR3687829_scaffold_1_curated_complete_final	huge_phage_5954	361858	Chen.et.al.2024	Environmental;Aquatic;Freshwater	Freshwater	0.401287	Complete	High-quality	Yes	/	Yes	Viruses;Duplodnaviria;Heunggongvirae;Uroviricota;Caudoviricetes
ERS4600335_contig-140_3	huge_phage_5979	295056	Chen.et.al.2024	Environmental;Aquatic;Freshwater	Freshwater	0.448152	Medium-quality	Genome-fragment	Yes	/	Yes	Viruses;Duplodnaviria;Heunggongvirae;Uroviricota;Caudoviricetes
SRR12053442_k141_882111_extended_partial	huge_phage_6000	255852	Chen.et.al.2024	Environmental;Aquatic;Freshwater	Freshwater	0.40174	Medium-quality	Genome-fragment	Yes	/	Yes	Viruses;Duplodnaviria;Heunggongvirae;Uroviricota;Caudoviricetes
ERS4600401_contig-140_111_extended_partial	huge_phage_6007	269269	Chen.et.al.2024	Environmental;Aquatic;Freshwater	Freshwater	0.406857	Medium-quality	Genome-fragment	Yes	/	Yes	Viruses;Duplodnaviria;Heunggongvirae;Uroviricota;Caudoviricetes
SRR9214416_k141_231286_curated_complete_final	huge_phage_6058	374123	Chen.et.al.2024	Environmental;Aquatic;Freshwater	Freshwater	0.390158	Complete	High-quality	Yes	/	Yes	Viruses;Duplodnaviria;Heunggongvirae;Uroviricota;Caudoviricetes
SRR9302962_k141_2177697_extended_circular	huge_phage_6080	202717	Chen.et.al.2024	Environmental;Aquatic;Freshwater	Freshwater	0.37506	High-quality	High-quality	Yes	/	Yes	Viruses;Duplodnaviria;Heunggongvirae;Uroviricota;Caudoviricetes
ERS4600477_contig-140_1_self_circular	huge_phage_6131	208806	Chen.et.al.2024	Environmental;Aquatic;Freshwater	Freshwater	0.569146	High-quality	High-quality	Yes	/	Yes	Viruses;Duplodnaviria;Heunggongvirae;Uroviricota;Caudoviricetes
ERS4600386_contig-140_5	huge_phage_6241	208293	Chen.et.al.2024	Environmental;Aquatic;Freshwater	Freshwater	0.398597	Medium-quality	Genome-fragment	Yes	/	Yes	Viruses;Duplodnaviria;Heunggongvirae;Uroviricota;Caudoviricetes
SRR9302961_k141_3452371_extended_partial	huge_phage_6249	239041	Chen.et.al.2024	Environmental;Aquatic;Freshwater	Freshwater	0.363795	Complete	High-quality	Yes	/	Yes	Viruses;Duplodnaviria;Heunggongvirae;Uroviricota;Caudoviricetes
SRR6754088_k141_2878840_curated_complete_final	huge_phage_6270	339521	Chen.et.al.2024	Environmental;Aquatic;Freshwater	Freshwater	0.402997	High-quality	High-quality	Yes	/	Yes	Viruses;Duplodnaviria;Heunggongvirae;Uroviricota;Caudoviricetes
SRR6754088_k141_1780681_retrieved_assembled_curated_complete_final	huge_phage_6280	377923	Chen.et.al.2024	Environmental;Aquatic;Freshwater	Freshwater	0.337521	High-quality	High-quality	Yes	/	Yes	Viruses;Duplodnaviria;Heunggongvirae;Uroviricota;Caudoviricetes
SRR9302957_k141_973683_extended_partial	huge_phage_6332	310229	Chen.et.al.2024	Environmental;Aquatic;Freshwater	Freshwater	0.33601	High-quality	High-quality	Yes	/	Yes	Viruses;Duplodnaviria;Heunggongvirae;Uroviricota;Caudoviricetes
SRR9214415_k141_581277_retrieved_assembled_curated_complete_final	huge_phage_6347	387954	Chen.et.al.2024	Environmental;Aquatic;Freshwater	Freshwater	0.403829	Complete	High-quality	Yes	/	Yes	Viruses;Duplodnaviria;Heunggongvirae;Uroviricota;Caudoviricetes
SRR9302958_k141_1305547	huge_phage_6415	254115	Chen.et.al.2024	Environmental;Aquatic;Freshwater	Freshwater	0.324298	High-quality	High-quality	Yes	/	Yes	Viruses;Duplodnaviria;Heunggongvirae;Uroviricota;Caudoviricetes
ERS4600466_contig-140_223_extended_partial	huge_phage_6436	298227	Chen.et.al.2024	Environmental;Aquatic;Freshwater	Freshwater	0.345019	High-quality	High-quality	Yes	/	Yes	Viruses;Duplodnaviria;Heunggongvirae;Uroviricota;Caudoviricetes
ERS4600570_NODE_15_length_139485_cov_14.079285_extended_circular	huge_phage_6488	231249	Chen.et.al.2024	Environmental;Aquatic;Freshwater	Freshwater	0.571596	High-quality	High-quality	Yes	/	Yes	Viruses;Duplodnaviria;Heunggongvirae;Uroviricota;Caudoviricetes
SRR6475630_k141_2901000_extended_circular	huge_phage_6520	219548	Chen.et.al.2024	Environmental;Aquatic;Freshwater	Freshwater	0.363041	High-quality	High-quality	Yes	/	Yes	Viruses;Duplodnaviria;Heunggongvirae;Uroviricota;Caudoviricetes
ERS4600330_contig-140_16_extended_partial	huge_phage_6563	303611	Chen.et.al.2024	Environmental;Aquatic;Freshwater	Freshwater	0.368462	High-quality	High-quality	Yes	/	Yes	Viruses;Duplodnaviria;Heunggongvirae;Uroviricota;Caudoviricetes
SRR6754100_NODE_512_length_59470_cov_12.364474_extended_partial	huge_phage_6611	248933	Chen.et.al.2024	Environmental;Aquatic;Freshwater	Freshwater	0.337549	Medium-quality	Genome-fragment	Yes	/	Yes	Viruses;Duplodnaviria;Heunggongvirae;Uroviricota;Caudoviricetes
SRR6754089_k141_925755_extended_partial	huge_phage_6620	206084	Chen.et.al.2024	Environmental;Aquatic;Freshwater	Freshwater	0.336499	Medium-quality	Genome-fragment	Yes	/	Yes	Viruses;Duplodnaviria;Heunggongvirae;Uroviricota;Caudoviricetes
SRR6754101_k141_1924512_curated_complete_final	huge_phage_6637	237983	Chen.et.al.2024	Environmental;Aquatic;Freshwater	Freshwater	0.414366	Complete	High-quality	Yes	/	Yes	Viruses;Duplodnaviria;Heunggongvirae;Uroviricota;Caudoviricetes
SRR9214416_k141_583538_retrieved_assembled_curated_complete_final	huge_phage_6638	253412	Chen.et.al.2024	Environmental;Aquatic;Freshwater	Freshwater	0.349549	Complete	High-quality	Yes	/	Yes	Viruses;Duplodnaviria;Heunggongvirae;Uroviricota;Caudoviricetes
DRR125122_contig-140_472_extended_partial	huge_phage_6660	201132	Chen.et.al.2024	Environmental;Aquatic;Freshwater	Freshwater	0.402552	Medium-quality	Genome-fragment	Yes	/	Yes	Viruses;Duplodnaviria;Heunggongvirae;Uroviricota;Caudoviricetes
ERS4600549_contig-140_0_self_circular	huge_phage_6670	364577	Chen.et.al.2024	Environmental;Aquatic;Freshwater	Freshwater	0.398698	High-quality	High-quality	Yes	/	Yes	Viruses;Duplodnaviria;Heunggongvirae;Uroviricota;Caudoviricetes
SRR9302960_k141_10005_extended_partial	huge_phage_6758	295327	Chen.et.al.2024	Environmental;Aquatic;Freshwater	Freshwater	0.381614	Complete	High-quality	Yes	/	Yes	Viruses;Duplodnaviria;Heunggongvirae;Uroviricota;Caudoviricetes
SRR9302961_k141_1837111_self_circular	huge_phage_6793	215773	Chen.et.al.2024	Environmental;Aquatic;Freshwater	Freshwater	0.400259	High-quality	High-quality	Yes	/	Yes	Viruses;Duplodnaviria;Heunggongvirae;Uroviricota;Caudoviricetes
SRR8894380_k141_507515	huge_phage_6872	226967	Chen.et.al.2024	Environmental;Aquatic;Freshwater	Freshwater	0.365084	High-quality	High-quality	Yes	/	Yes	Viruses;Duplodnaviria;Heunggongvirae;Uroviricota;Caudoviricetes
SRR6754087_k141_2595029_retrieved_assembled_curated_complete_final	huge_phage_6893	247583	Chen.et.al.2024	Environmental;Aquatic;Freshwater	Freshwater	0.314626	High-quality	High-quality	Yes	/	Yes	Viruses;Duplodnaviria;Heunggongvirae;Uroviricota;Caudoviricetes
ERS4600464_contig-140_27_extended_circular	huge_phage_6909	244697	Chen.et.al.2024	Environmental;Aquatic;Freshwater	Freshwater	0.471726	High-quality	High-quality	Yes	/	Yes	Viruses;Duplodnaviria;Heunggongvirae;Uroviricota;Caudoviricetes
SRR6754100_NODE_27_length_212624_cov_6.109682_retrieved_assembled_curated_complete_final	huge_phage_6942	357832	Chen.et.al.2024	Environmental;Aquatic;Freshwater	Freshwater	0.431172	Medium-quality	Genome-fragment	Yes	/	Yes	Viruses;Duplodnaviria;Heunggongvirae;Uroviricota;Caudoviricetes
SRR6754102_k141_494293_retrieved_assembled_curated_complete_final	huge_phage_6958	228881	Chen.et.al.2024	Environmental;Aquatic;Freshwater	Freshwater	0.385135	Complete	High-quality	Yes	/	Yes	Viruses;Duplodnaviria;Heunggongvirae;Uroviricota;Caudoviricetes
ERR3687821_contig-140_102_extended_partial	huge_phage_7004	212224	Chen.et.al.2024	Environmental;Aquatic;Freshwater	Freshwater	0.315888	High-quality	High-quality	Yes	/	Yes	Viruses;Duplodnaviria;Heunggongvirae;Uroviricota;Caudoviricetes
ERS4600504_contig-140_146_extended_partial	huge_phage_7006	209730	Chen.et.al.2024	Environmental;Aquatic;Freshwater	Freshwater	0.340442	Medium-quality	Genome-fragment	Yes	/	Yes	Viruses;Duplodnaviria;Heunggongvirae;Uroviricota;Caudoviricetes
SRR6754087_k141_3428040_extended_partial	huge_phage_7041	270601	Chen.et.al.2024	Environmental;Aquatic;Freshwater	Freshwater	0.378864	Medium-quality	Genome-fragment	Yes	/	Yes	Viruses;Duplodnaviria;Heunggongvirae;Uroviricota;Caudoviricetes
SRR9214415_k141_370879_retrieved_assembled_curated_complete_final	huge_phage_7068	387394	Chen.et.al.2024	Environmental;Aquatic;Freshwater	Freshwater	0.321722	Complete	High-quality	Yes	/	Yes	Viruses;Duplodnaviria;Heunggongvirae;Uroviricota;Caudoviricetes
SRR6754101_k141_418387_retrieved_assembled_curated_complete_final	huge_phage_7094	222284	Chen.et.al.2024	Environmental;Aquatic;Freshwater	Freshwater	0.378417	Complete	High-quality	Yes	/	Yes	Viruses;Duplodnaviria;Heunggongvirae;Uroviricota;Caudoviricetes
SRR9214415_k141_1243722_curated_complete_final	huge_phage_7095	397978	Chen.et.al.2024	Environmental;Aquatic;Freshwater	Freshwater	0.310376	Medium-quality	Genome-fragment	Yes	/	Yes	Viruses;Duplodnaviria;Heunggongvirae;Uroviricota;Caudoviricetes
ERR2814751_NODE_2_length_230438_cov_8.200694_retrieved_assembled_curated_complete_final	huge_phage_7171	309898	Chen.et.al.2024	Environmental;Aquatic;Freshwater	Freshwater	0.316882	High-quality	High-quality	Yes	/	Yes	Viruses;Duplodnaviria;Heunggongvirae;Uroviricota;Caudoviricetes
ERS4600326_contig-140_59_extended_partial	huge_phage_7196	214734	Chen.et.al.2024	Environmental;Aquatic;Freshwater	Freshwater	0.60207	High-quality	High-quality	Yes	/	Yes	Viruses;Duplodnaviria;Heunggongvirae;Uroviricota;Caudoviricetes
ERS4600331_contig-140_0	huge_phage_7211	246805	Chen.et.al.2024	Environmental;Aquatic;Freshwater	Freshwater	0.496197	High-quality	High-quality	Yes	/	Yes	Viruses;Duplodnaviria;Heunggongvirae;Uroviricota;Caudoviricetes
ERR3687821_contig-140_0_self_circular	huge_phage_7223	314934	Chen.et.al.2024	Environmental;Aquatic;Freshwater	Freshwater	0.44583	High-quality	High-quality	Yes	/	Yes	Viruses;Duplodnaviria;Heunggongvirae;Uroviricota;Caudoviricetes
ERS4600502_contig-140_4_self_circular	huge_phage_7260	252701	Chen.et.al.2024	Environmental;Aquatic;Freshwater	Freshwater	0.393449	High-quality	High-quality	Yes	/	Yes	Viruses;Duplodnaviria;Heunggongvirae;Uroviricota;Caudoviricetes
SRR8894380_k141_5499707_extended_partial	huge_phage_7268	224810	Chen.et.al.2024	Environmental;Aquatic;Freshwater	Freshwater	0.347814	Medium-quality	Genome-fragment	Yes	/	Yes	Viruses;Duplodnaviria;Heunggongvirae;Uroviricota;Caudoviricetes
ERR3687827_scaffold_41_curated_complete_final	huge_phage_7273	359685	Chen.et.al.2024	Environmental;Aquatic;Freshwater	Freshwater	0.320739	Complete	High-quality	Yes	/	Yes	Viruses;Duplodnaviria;Heunggongvirae;Uroviricota;Caudoviricetes
ERS4600469_contig-140_3	huge_phage_7299	234024	Chen.et.al.2024	Environmental;Aquatic;Freshwater	Freshwater	0.424999	High-quality	High-quality	Yes	/	Yes	Viruses;Duplodnaviria;Heunggongvirae;Uroviricota;Caudoviricetes
SRR8894380_k141_598003_extended_circular	huge_phage_7311	269518	Chen.et.al.2024	Environmental;Aquatic;Freshwater	Freshwater	0.646591	Medium-quality	Genome-fragment	Yes	/	Yes	Viruses;Duplodnaviria;Heunggongvirae;Uroviricota;Caudoviricetes
ERR2814751_NODE_31_length_63936_cov_9.728001_extended_partial	huge_phage_7397	228633	Chen.et.al.2024	Environmental;Aquatic;Freshwater	Freshwater	0.373441	Medium-quality	Genome-fragment	Yes	/	Yes	Viruses;Duplodnaviria;Heunggongvirae;Uroviricota;Caudoviricetes
ERS4600402_contig-140_70_extended_partial	huge_phage_7415	288893	Chen.et.al.2024	Environmental;Aquatic;Freshwater	Freshwater	0.45647	Medium-quality	Genome-fragment	Yes	/	Yes	Viruses;Duplodnaviria;Heunggongvirae;Uroviricota;Caudoviricetes
SRR6754101_k141_1855702_extended_partial	huge_phage_7453	247001	Chen.et.al.2024	Environmental;Aquatic;Freshwater	Freshwater	0.42216	Medium-quality	Genome-fragment	Yes	/	Yes	Viruses;Duplodnaviria;Heunggongvirae;Uroviricota;Caudoviricetes
ERS4600334_contig-140_3_self_circular	huge_phage_7460	324201	Chen.et.al.2024	Environmental;Aquatic;Freshwater	Freshwater	0.381924	High-quality	High-quality	Yes	/	Yes	Viruses;Duplodnaviria;Heunggongvirae;Uroviricota;Caudoviricetes
ERS4600569_NODE_342_length_55291_cov_6.167084_extended_partial	huge_phage_7504	324524	Chen.et.al.2024	Environmental;Aquatic;Freshwater	Freshwater	0.405483	High-quality	High-quality	Yes	/	Yes	Viruses;Duplodnaviria;Heunggongvirae;Uroviricota;Caudoviricetes
ERS4600549_contig-140_149_extended_circular	huge_phage_7520	335207	Chen.et.al.2024	Environmental;Aquatic;Freshwater	Freshwater	0.401794	Medium-quality	Genome-fragment	Yes	/	Yes	Viruses;Duplodnaviria;Heunggongvirae;Uroviricota;Caudoviricetes
ERS4600532_contig-140_0_self_circular	huge_phage_7525	511370	Chen.et.al.2024	Environmental;Aquatic;Freshwater	Freshwater	0.620807	High-quality	High-quality	Yes	/	Yes	Viruses;Duplodnaviria;Heunggongvirae;Uroviricota;Caudoviricetes
SRR9214418_k141_542751_extended_partial	huge_phage_7550	296007	Chen.et.al.2024	Environmental;Aquatic;Freshwater	Freshwater	0.452834	Medium-quality	Genome-fragment	Yes	/	Yes	Viruses;Duplodnaviria;Heunggongvirae;Uroviricota;Caudoviricetes
SRR9214416_k141_33606_retrieved_assembled_curated_complete_final	huge_phage_7559	355862	Chen.et.al.2024	Environmental;Aquatic;Freshwater	Freshwater	0.415754	High-quality	High-quality	Yes	/	Yes	Viruses;Duplodnaviria;Heunggongvirae;Uroviricota;Caudoviricetes
ERS4600401_contig-140_0_extended_partial	huge_phage_7586	234699	Chen.et.al.2024	Environmental;Aquatic;Freshwater	Freshwater	0.440926	Medium-quality	Genome-fragment	Yes	/	Yes	Viruses;Duplodnaviria;Heunggongvirae;Uroviricota;Caudoviricetes
SRR9214418_k141_287798_extended_partial	huge_phage_7620	234450	Chen.et.al.2024	Environmental;Aquatic;Freshwater	Freshwater	0.359237	Medium-quality	Genome-fragment	Yes	/	Yes	Viruses;Duplodnaviria;Heunggongvirae;Uroviricota;Caudoviricetes
SRR6754102_k141_1629967_self_circular	huge_phage_7642	244437	Chen.et.al.2024	Environmental;Aquatic;Freshwater	Freshwater	0.360772	Medium-quality	Genome-fragment	Yes	/	Yes	Viruses;Duplodnaviria;Heunggongvirae;Uroviricota;Caudoviricetes
ERS4600326_contig-140_637_extended_circular	huge_phage_7645	342761	Chen.et.al.2024	Environmental;Aquatic;Freshwater	Freshwater	0.337845	High-quality	High-quality	Yes	/	Yes	Viruses;Duplodnaviria;Heunggongvirae;Uroviricota;Caudoviricetes
SRR8894380_k141_3376146_self_circular	huge_phage_7657	215009	Chen.et.al.2024	Environmental;Aquatic;Freshwater	Freshwater	0.380663	High-quality	High-quality	Yes	/	Yes	Viruses;Duplodnaviria;Heunggongvirae;Uroviricota;Caudoviricetes
SRR8894381_k141_1590107	huge_phage_7659	388328	Chen.et.al.2024	Environmental;Aquatic;Freshwater	Freshwater	0.602854	High-quality	High-quality	Yes	/	Yes	Viruses;Duplodnaviria;Heunggongvirae;Uroviricota;Caudoviricetes
SRR9214416_k141_1064211_curated_complete_final	huge_phage_7715	260054	Chen.et.al.2024	Environmental;Aquatic;Freshwater	Freshwater	0.337245	Complete	High-quality	Yes	/	Yes	Viruses;Duplodnaviria;Heunggongvirae;Uroviricota;Caudoviricetes
SRR9214418_k141_303272_retrieved_assembled_curated_complete_final	huge_phage_7777	362582	Chen.et.al.2024	Environmental;Aquatic;Freshwater	Freshwater	0.433714	Complete	High-quality	Yes	/	Yes	Viruses;Duplodnaviria;Heunggongvirae;Uroviricota;Caudoviricetes
ERS4600332_contig-140_233_extended_partial	huge_phage_7818	276318	Chen.et.al.2024	Environmental;Aquatic;Freshwater	Freshwater	0.339269	Medium-quality	Genome-fragment	Yes	/	Yes	Viruses;Duplodnaviria;Heunggongvirae;Uroviricota;Caudoviricetes
SRR9214416_k141_694812_retrieved_assembled_curated_complete_final	huge_phage_7881	371115	Chen.et.al.2024	Environmental;Aquatic;Freshwater	Freshwater	0.439317	High-quality	High-quality	Yes	/	Yes	Viruses;Duplodnaviria;Heunggongvirae;Uroviricota;Caudoviricetes
SRR9214417_k141_1293051_extended_partial	huge_phage_7892	461059	Chen.et.al.2024	Environmental;Aquatic;Freshwater	Freshwater	0.353165	High-quality	High-quality	Yes	/	Yes	Viruses;Duplodnaviria;Heunggongvirae;Uroviricota;Caudoviricetes
SRR9214415_k141_1621479_extended_partial	huge_phage_7911	201166	Chen.et.al.2024	Environmental;Aquatic;Freshwater	Freshwater	0.403269	Medium-quality	Genome-fragment	Yes	/	Yes	Viruses;Duplodnaviria;Heunggongvirae;Uroviricota;Caudoviricetes
SRR6754087_k141_1180667_extended_partial	huge_phage_7926	231321	Chen.et.al.2024	Environmental;Aquatic;Freshwater	Freshwater	0.35727	High-quality	High-quality	Yes	/	Yes	Viruses;Duplodnaviria;Heunggongvirae;Uroviricota;Caudoviricetes
SRR9302960_k141_674513_extended_partial	huge_phage_7957	224626	Chen.et.al.2024	Environmental;Aquatic;Freshwater	Freshwater	0.357648	High-quality	High-quality	Yes	/	Yes	Viruses;Duplodnaviria;Heunggongvirae;Uroviricota;Caudoviricetes
SRR6754092_k141_1591124_retrieved_assembled_complete_final	huge_phage_7980	214887	Chen.et.al.2024	Environmental;Aquatic;Freshwater	Freshwater	0.538413	High-quality	High-quality	Yes	/	Yes	Viruses;Duplodnaviria;Heunggongvirae;Uroviricota;Caudoviricetes
SRR6754100_NODE_4096_length_19143_cov_9.374842_extended_partial	huge_phage_7990	218694	Chen.et.al.2024	Environmental;Aquatic;Freshwater	Freshwater	0.306981	High-quality	High-quality	Yes	/	Yes	Viruses;Duplodnaviria;Heunggongvirae;Uroviricota;Caudoviricetes
SRR6754086_k141_754980_extended_partial	huge_phage_8003	257060	Chen.et.al.2024	Environmental;Aquatic;Freshwater	Freshwater	0.345873	Medium-quality	Genome-fragment	Yes	/	Yes	Viruses;Duplodnaviria;Heunggongvirae;Uroviricota;Caudoviricetes
SRR9214416_k141_57136_extended_partial	huge_phage_8009	234614	Chen.et.al.2024	Environmental;Aquatic;Freshwater	Freshwater	0.344391	Medium-quality	Genome-fragment	Yes	/	Yes	Viruses;Duplodnaviria;Heunggongvirae;Uroviricota;Caudoviricetes
SRR6754100_NODE_13_length_256164_cov_17.735898_retrieved_assembled_curated_complete_final	huge_phage_8012	349957	Chen.et.al.2024	Environmental;Aquatic;Freshwater	Freshwater	0.381753	Complete	High-quality	Yes	/	Yes	Viruses;Duplodnaviria;Heunggongvirae;Uroviricota;Caudoviricetes
SRR6754094_k141_1469517_extended_partial	huge_phage_8053	204782	Chen.et.al.2024	Environmental;Aquatic;Freshwater	Freshwater	0.329673	Medium-quality	Genome-fragment	Yes	/	Yes	Viruses;Duplodnaviria;Heunggongvirae;Uroviricota;Caudoviricetes
ERS4600330_contig-140_13_extended_partial	huge_phage_8079	208333	Chen.et.al.2024	Environmental;Aquatic;Freshwater	Freshwater	0.377065	Medium-quality	Genome-fragment	Yes	/	Yes	Viruses;Duplodnaviria;Heunggongvirae;Uroviricota;Caudoviricetes
SRR8894378_k141_2979955_self_circular	huge_phage_8088	421719	Chen.et.al.2024	Environmental;Aquatic;Freshwater	Freshwater	0.307544	High-quality	High-quality	Yes	/	Yes	Viruses;Duplodnaviria;Heunggongvirae;Uroviricota;Caudoviricetes
ERS4600552_contig-140_343_extended_partial	huge_phage_8100	263295	Chen.et.al.2024	Environmental;Aquatic;Freshwater	Freshwater	0.41076	Medium-quality	Genome-fragment	Yes	/	Yes	Viruses;Duplodnaviria;Heunggongvirae;Uroviricota;Caudoviricetes
SRR8894382_k141_1009948_self_circular	huge_phage_8152	313431	Chen.et.al.2024	Environmental;Aquatic;Freshwater	Freshwater	0.442174	High-quality	High-quality	Yes	/	Yes	Viruses;Duplodnaviria;Heunggongvirae;Uroviricota;Caudoviricetes
ERS4600386_contig-140_0_extended_partial	huge_phage_8203	368848	Chen.et.al.2024	MN563784.1	Freshwater	0.392471	High-quality	High-quality	Yes	/	Yes	Viruses;Duplodnaviria;Heunggongvirae;Uroviricota;Caudoviricetes
ERR3687828_scaffold_66_retrieved_assembled_curated_complete_final	huge_phage_8204	236114	Chen.et.al.2024	mudflat	Freshwater	0.326186	Complete	High-quality	Yes	/	Yes	Viruses;Duplodnaviria;Heunggongvirae;Uroviricota;Caudoviricetes
SRR9214418_k141_719546_retrieved_assembled_curated_complete_final	huge_phage_8280	716815	Chen.et.al.2024	unknown	Freshwater	0.279886	High-quality	High-quality	Yes	/	Yes	Viruses;Duplodnaviria;Heunggongvirae;Uroviricota;Caudoviricetes
ERS4600553_contig-140_2	huge_phage_8389	216259	Chen.et.al.2024	Environmental;Aquatic;Freshwater	Freshwater	0.324056	Medium-quality	Genome-fragment	Yes	/	Yes	Viruses;Duplodnaviria;Heunggongvirae;Uroviricota;Caudoviricetes
ERR2814753_NODE_5_length_257207_cov_24.946254	huge_phage_8427	257207	Chen.et.al.2024	Environmental;Aquatic;Freshwater	Freshwater	0.457628	Medium-quality	Genome-fragment	Yes	/	Yes	Viruses;Duplodnaviria;Heunggongvirae;Uroviricota;Caudoviricetes
ERS4600484_contig-140_323_extended_partial	huge_phage_8497	204915	Chen.et.al.2024	Environmental;Aquatic;Freshwater	Freshwater	0.368699	High-quality	High-quality	Yes	/	Yes	Viruses;Duplodnaviria;Heunggongvirae;Uroviricota;Caudoviricetes
SRR5338504_k141_3022118_self_circular	huge_phage_8534	238977	Chen.et.al.2024	Environmental;Aquatic;Freshwater	Freshwater	0.365696	High-quality	High-quality	Yes	/	Yes	Viruses;Duplodnaviria;Heunggongvirae;Uroviricota;Caudoviricetes
SRR9214418_k141_487481_extended_partial	huge_phage_8568	230178	Chen.et.al.2024	Environmental;Aquatic;Freshwater	Freshwater	0.389764	Medium-quality	Genome-fragment	Yes	/	Yes	Viruses;Duplodnaviria;Heunggongvirae;Uroviricota;Caudoviricetes
SRR9214417_k141_1076443_retrieved_assembled_curated_complete_final	huge_phage_8575	352902	Chen.et.al.2024	Environmental;Aquatic;Freshwater	Freshwater	0.291387	High-quality	High-quality	Yes	/	Yes	Viruses;Duplodnaviria;Heunggongvirae;Uroviricota;Caudoviricetes
SRR9302957_k141_1609161_extended_partial	huge_phage_8576	237001	Chen.et.al.2024	Environmental;Aquatic;Freshwater	Freshwater	0.358454	Complete	High-quality	Yes	/	Yes	Viruses;Duplodnaviria;Heunggongvirae;Uroviricota;Caudoviricetes
ERR2814752_NODE_86_length_53752_cov_53.879459_retrieved_assembled_curated_complete_final	huge_phage_8627	357254	Chen.et.al.2024	Environmental;Aquatic;Freshwater	Freshwater	0.444558	Medium-quality	Genome-fragment	Yes	/	Yes	Viruses;Duplodnaviria;Heunggongvirae;Uroviricota;Caudoviricetes
SRR6754087_k141_351781_retrieved_assembled_curated_complete_final	huge_phage_8629	224049	Chen.et.al.2024	Environmental;Aquatic;Freshwater	Freshwater	0.383514	Complete	High-quality	Yes	/	Yes	Viruses;Duplodnaviria;Heunggongvirae;Uroviricota;Caudoviricetes
ERS4600521_contig-140_224_extended_circular	huge_phage_8637	239323	Chen.et.al.2024	Environmental;Aquatic;Freshwater	Freshwater	0.557155	High-quality	High-quality	Yes	/	Yes	Viruses;Duplodnaviria;Heunggongvirae;Uroviricota;Caudoviricetes
SRR6754094_k141_4334805_extended_partial	huge_phage_8669	224132	Chen.et.al.2024	Environmental;Aquatic;Freshwater	Freshwater	0.309617	Medium-quality	Genome-fragment	Yes	/	Yes	Viruses;Duplodnaviria;Heunggongvirae;Uroviricota;Caudoviricetes
ERS4600313_contig-140_213_extended_partial	huge_phage_8705	237297	Chen.et.al.2024	Environmental;Aquatic;Freshwater	Freshwater	0.444793	Medium-quality	Genome-fragment	Yes	/	Yes	Viruses;Duplodnaviria;Heunggongvirae;Uroviricota;Caudoviricetes
SRR6754088_k141_2511245_retrieved_assembled_curated_complete_final	huge_phage_8722	300175	Chen.et.al.2024	Environmental;Aquatic;Freshwater	Freshwater	0.5992	Medium-quality	Genome-fragment	Yes	/	Yes	Viruses;Duplodnaviria;Heunggongvirae;Uroviricota;Caudoviricetes
SRR8894380_k141_2569660_extended_partial	huge_phage_8726	281130	Chen.et.al.2024	Environmental;Aquatic;Freshwater	Freshwater	0.349941	High-quality	High-quality	Yes	/	Yes	Viruses;Duplodnaviria;Heunggongvirae;Uroviricota;Caudoviricetes
SRR9214418_k141_1074909_retrieved_assembled_curated_complete_final	huge_phage_8729	354055	Chen.et.al.2024	Environmental;Aquatic;Freshwater	Freshwater	0.398619	Medium-quality	Genome-fragment	Yes	/	Yes	Viruses;Duplodnaviria;Heunggongvirae;Uroviricota;Caudoviricetes
SRR9214416_k141_75259_curated_complete_final	huge_phage_8748	354554	Chen.et.al.2024	Environmental;Aquatic;Freshwater	Freshwater	0.303934	Complete	High-quality	Yes	/	Yes	Viruses;Duplodnaviria;Heunggongvirae;Uroviricota;Caudoviricetes
ERS4600322_contig-140_1_extended_circular	huge_phage_8760	322929	Chen.et.al.2024	Environmental;Aquatic;Freshwater	Freshwater	0.45144	High-quality	High-quality	Yes	/	Yes	Viruses;Duplodnaviria;Heunggongvirae;Uroviricota;Caudoviricetes
SRR6754102_k141_262256_retrieved_assembled_curated_complete_final	huge_phage_8762	219907	Chen.et.al.2024	Environmental;Aquatic;Freshwater	Freshwater	0.394039	High-quality	High-quality	Yes	/	Yes	Viruses;Duplodnaviria;Heunggongvirae;Uroviricota;Caudoviricetes
SRR6754099_k141_903409_retrieved_assembled_curated_complete_final	huge_phage_8772	365016	Chen.et.al.2024	Environmental;Aquatic;Freshwater	Freshwater	0.441997	High-quality	High-quality	Yes	/	Yes	Viruses;Duplodnaviria;Heunggongvirae;Uroviricota;Caudoviricetes
SRR9214416_k141_201164	huge_phage_8776	335997	Chen.et.al.2024	Environmental;Aquatic;Freshwater	Freshwater	0.321428	High-quality	High-quality	Yes	/	Yes	Viruses;Duplodnaviria;Heunggongvirae;Uroviricota;Caudoviricetes
SRR8894380_k141_3219739_extended_partial	huge_phage_8801	221282	Chen.et.al.2024	Environmental;Aquatic;Freshwater	Freshwater	0.325431	High-quality	High-quality	Yes	/	Yes	Viruses;Duplodnaviria;Heunggongvirae;Uroviricota;Caudoviricetes
SRR6754099_k141_529467_retrieved_assembled_curated_complete_final	huge_phage_8802	291938	Chen.et.al.2024	Environmental;Aquatic;Freshwater	Freshwater	0.350157	Medium-quality	Genome-fragment	Yes	/	Yes	Viruses;Duplodnaviria;Heunggongvirae;Uroviricota;Caudoviricetes
SRR6754095_k141_510862_extended_partial	huge_phage_8820	208999	Chen.et.al.2024	Environmental;Aquatic;Freshwater	Freshwater	0.346901	High-quality	High-quality	Yes	/	Yes	Viruses;Duplodnaviria;Heunggongvirae;Uroviricota;Caudoviricetes
ERS4600338_contig-140_736_extended_partial	huge_phage_8872	237188	Chen.et.al.2024	Environmental;Aquatic;Freshwater	Freshwater	0.448024	Medium-quality	Genome-fragment	Yes	/	Yes	Viruses;Duplodnaviria;Heunggongvirae;Uroviricota;Caudoviricetes
SRR6754089_k141_2842442_extended_circular	huge_phage_8907	210146	Chen.et.al.2024	Environmental;Aquatic;Freshwater	Freshwater	0.480309	High-quality	High-quality	Yes	/	Yes	Viruses;Duplodnaviria;Heunggongvirae;Uroviricota;Caudoviricetes
ERR3687828_contig-140_252_extended_partial_1	huge_phage_1251	235896	Chen.et.al.2024	Environmental;Aquatic;Freshwater	Freshwater	0.376005	Medium-quality	Genome-fragment	Yes	/	No	/
ERR2814753_NODE_83_length_57290_cov_28.299862_extended_partial_1	huge_phage_1366	238300	Chen.et.al.2024	Environmental;Aquatic;Freshwater	Freshwater	0.459752	Medium-quality	Genome-fragment	Yes	/	No	/
SRR6754096_k141_481613_retrieved_assembled_curated_complete_final	huge_phage_2444	270498	Chen.et.al.2024	Environmental;Aquatic;Freshwater	Freshwater	0.361951	Medium-quality	Genome-fragment	Yes	/	No	/
SRR9214415_k141_1269769_final	huge_phage_3457	341453	Chen.et.al.2024	Environmental;Aquatic;Freshwater	Freshwater	0.398977	Medium-quality	Genome-fragment	Yes	/	No	/
SRR9214416_k141_883063_retrieved_assembled_curated_complete_final	huge_phage_3696	364836	Chen.et.al.2024	Environmental;Aquatic;Freshwater	Freshwater	0.40456	High-quality	High-quality	No	/	No	/
SRR6754093_k141_179323_curated_complete_final	huge_phage_3914	218426	Chen.et.al.2024	Environmental;Aquatic;Freshwater	Freshwater	0.365721	High-quality	High-quality	Yes	/	No	/
ERR2814753_NODE_645_length_15945_cov_15.744658_extended_partial	huge_phage_4204	399633	Chen.et.al.2024	Environmental;Aquatic;Freshwater	Freshwater	0.380717	Complete	High-quality	Yes	/	No	/
SRR6754087_k141_1794375_curated_complete_final	huge_phage_5054	258282	Chen.et.al.2024	Environmental;Aquatic;Freshwater	Freshwater	0.375957	Medium-quality	Genome-fragment	No	/	No	/
SRR6754094_k141_2493413_extended_partial	huge_phage_5427	250308	Chen.et.al.2024	Environmental;Aquatic;Freshwater	Freshwater	0.335599	Medium-quality	Genome-fragment	Yes	/	No	/
ERR2814725_NODE_12_length_90758_cov_7.830389_retrieved_assembled_curated_complete_final	huge_phage_6276	213170	Chen.et.al.2024	Environmental;Aquatic;Freshwater	Freshwater	0.366686	High-quality	High-quality	Yes	/	No	/
SRR6754096_k141_929007	huge_phage_6382	281714	Chen.et.al.2024	Environmental;Aquatic;Freshwater	Freshwater	0.389367	Medium-quality	Genome-fragment	Yes	/	No	/
SRR9214414_k141_1058100_curated_complete_final	huge_phage_6396	372438	Chen.et.al.2024	Environmental;Aquatic;Freshwater	Freshwater	0.48034	High-quality	High-quality	Yes	/	No	/
SRR9214418_k141_460466_curated_complete_final	huge_phage_6678	305388	Chen.et.al.2024	Environmental;Aquatic;Freshwater	Freshwater	0.409885	Medium-quality	Genome-fragment	Yes	/	No	/
SRR6754094_k141_2430747_curated_complete_final	huge_phage_6966	249449	Chen.et.al.2024	Environmental;Aquatic;Freshwater	Freshwater	0.365109	Medium-quality	Genome-fragment	No	/	No	/
SRR6754092_k141_1885368_retrieved_assembled_complete_final	huge_phage_7637	268414	Chen.et.al.2024	Environmental;Aquatic;Freshwater	Freshwater	0.435562	Medium-quality	Genome-fragment	Yes	/	No	/
SRR6754099_k141_1394415_curated_complete_final	huge_phage_8563	332139	Chen.et.al.2024	Environmental;Aquatic;Freshwater	Freshwater	0.431253	Medium-quality	Genome-fragment	No	/	No	/
NODE_30_10_14	huge_phage_1633	544285	Crisci.et.al.2021	Host-associated;Mammals;Digestive system	Animal digestive system	0.259373	Complete	High-quality	Yes	/	Yes	Viruses;Duplodnaviria;Heunggongvirae;Uroviricota;Caudoviricetes
JS_AP1_S143_scaffold_24016_curated_start_adj	huge_phage_1774	517629	Crisci.et.al.2021	Host-associated;Mammals;Digestive system	Animal digestive system	0.258164	High-quality	High-quality	No	/	No	/
HS_AP3_S145_sc_10243_Lak_complete_trimmed_start_adj_final	huge_phage_2562	540611	Crisci.et.al.2021	Host-associated;Mammals;Digestive system	Animal digestive system	0.258746	High-quality	High-quality	No	/	No	/
JS_HB1_S134_Phage_AC_29_17_curated	huge_phage_3025	659950	Crisci.et.al.2021	Host-associated;Mammals;Digestive system	Animal digestive system	0.287204	High-quality	High-quality	No	/	No	/
JS_LAK4_S129_Lak_Phage_31_21_complete_final	huge_phage_3324	476085	Crisci.et.al.2021	Host-associated;Mammals;Digestive system	Animal digestive system	0.309224	Medium-quality	Genome-fragment	No	/	No	/
scaffold_395262	huge_phage_4597	541263	Crisci.et.al.2021	Host-associated;Mammals;Digestive system	Animal digestive system	0.258414	Complete	High-quality	Yes	/	No	/
scaffold_10243_LakGC26_end_291265_Lak_GC31-circ_476kbp_final-start_adjust	huge_phage_5378	476118	Crisci.et.al.2021	Host-associated;Mammals;Digestive system	Animal digestive system	0.309236	Medium-quality	Genome-fragment	No	/	No	/
SRR1747040_scaffold_1	huge_phage_6282	546484	Crisci.et.al.2021	Host-associated;Mammals;Digestive system	Animal digestive system	0.260282	High-quality	High-quality	Yes	cluster09	No	/
o12217_NODE_13_length_207887_cov_2_064550	huge_phage_1	207887	Demina.et.al.2024	Environmental;Terrestrial;Soil	Soil	0.581893	Complete	High-quality	Yes	/	Yes	Viruses;Duplodnaviria;Heunggongvirae;Uroviricota;Caudoviricetes
C1--CH_A02_001D1_final	huge_phage_1666	540217	Devoto.et.al.2019	Host-associated;Mammals;Digestive system	Animal digestive system	0.257963	High-quality	High-quality	No	/	No	/
PHAGE-B6--F16_SRR1747046_scaffold_0_12_final	huge_phage_2259	546689	Devoto.et.al.2019	Host-associated;Mammals;Digestive system	Animal digestive system	0.260289	High-quality	High-quality	No	/	No	/
PHAGE-B1--F22_SRR1747053_scaffold_0_final	huge_phage_3499	547991	Devoto.et.al.2019	Host-associated;Mammals;Digestive system	Animal digestive system	0.260313	High-quality	High-quality	No	/	No	/
PHAGE-A1--js4906-22-2_S9_HugePhage_26_597_final	huge_phage_3657	541664	Devoto.et.al.2019	Host-associated;Mammals;Digestive system	Animal digestive system	0.258773	High-quality	High-quality	No	/	No	/
PHAGE-A1--js4906-22-4_S11_scaffold_2_curated_complete	huge_phage_4886	541724	Devoto.et.al.2019	Host-associated;Mammals;Digestive system	Animal digestive system	0.258798	High-quality	High-quality	No	/	No	/
PHAGE-B5--F18_SRR1747049_scaffold_0_final	huge_phage_4979	543529	Devoto.et.al.2019	Host-associated;Mammals;Digestive system	Animal digestive system	0.260533	High-quality	High-quality	No	/	No	/
js4906-22-5_S12_scaffold_0_A1_curated_start_adjusted_final	huge_phage_5164	541644	Devoto.et.al.2019	Host-associated;Mammals;Digestive system	Animal digestive system	0.258784	High-quality	High-quality	No	/	No	/
PHAGE-A2--js4906-20-3_S2_Complete_Phage_26_29_curated	huge_phage_5507	541299	Devoto.et.al.2019	Host-associated;Mammals;Digestive system	Animal digestive system	0.259679	High-quality	High-quality	No	/	No	/
PHAGE-A1--js4906-22-3_S10_HugePhage_Circular_26_80_closed	huge_phage_5895	541643	Devoto.et.al.2019	Host-associated;Mammals;Digestive system	Animal digestive system	0.258789	High-quality	High-quality	No	/	No	/
PHAGE-B3--M09_SRR1747032_scaffold_0_final	huge_phage_5909	546746	Devoto.et.al.2019	Host-associated;Mammals;Digestive system	Animal digestive system	0.260316	High-quality	High-quality	No	/	No	/
PHAGE-B4--F30_SRR1747064_sc_1_15_181_6698_final	huge_phage_6215	550552	Devoto.et.al.2019	Host-associated;Mammals;Digestive system	Animal digestive system	0.260194	High-quality	High-quality	No	/	No	/
PHAGE-B7--F11_SRR1747037_scaffold_5_1_final	huge_phage_6561	550702	Devoto.et.al.2019	Host-associated;Mammals;Digestive system	Animal digestive system	0.260204	High-quality	High-quality	No	/	No	/
PHAGE-B9--F01_SRR1747023_final	huge_phage_6644	550053	Devoto.et.al.2019	Host-associated;Mammals;Digestive system	Animal digestive system	0.260117	High-quality	High-quality	No	/	No	/
PHAGE-B2--F03_SRR1747025_scaffold_0_final	huge_phage_6938	549839	Devoto.et.al.2019	Host-associated;Mammals;Digestive system	Animal digestive system	0.259862	High-quality	High-quality	No	/	No	/
PHAGE-B8--F04_SRR1747026_scaffold_4_0_final	huge_phage_7605	551627	Devoto.et.al.2019	Host-associated;Mammals;Digestive system	Animal digestive system	0.260218	Complete	High-quality	No	/	No	/
Dog_ERR4183460_sc_BLUE-path_FINAL	huge_phage_2985	554063	Edgar.et.al.2022	Host-associated;Mammals;Digestive system	Animal digestive system	0.256099	High-quality	High-quality	Yes	/	Yes	Viruses;Duplodnaviria;Heunggongvirae;Uroviricota;Caudoviricetes
Dog_ERR4183464_Lak_Curated_FINAL	huge_phage_2574	552047	Edgar.et.al.2022	Host-associated;Mammals;Digestive system	Animal digestive system	0.256321	High-quality	High-quality	Yes	/	No	/
PP361339.1	huge_phage_10	379759	George.et.al.2024	Engineered;Solid waste;Landfill	Landfill	0.342599	Complete	High-quality	Yes	/	Yes	Viruses;Duplodnaviria;Heunggongvirae;Uroviricota;Caudoviricetes
PP361342.1	huge_phage_11	236479	George.et.al.2024	Engineered;Solid waste;Landfill	Landfill	0.30634	High-quality	High-quality	Yes	/	Yes	Viruses;Duplodnaviria;Heunggongvirae;Uroviricota;Caudoviricetes
PP368994.1	huge_phage_12	219115	George.et.al.2024	Engineered;Solid waste;Landfill	Landfill	0.285435	High-quality	High-quality	Yes	/	Yes	Viruses;Duplodnaviria;Heunggongvirae;Uroviricota;Caudoviricetes
PP367297.1	huge_phage_13	205675	George.et.al.2024	Engineered;Solid waste;Landfill	Landfill	0.489953	Medium-quality	Genome-fragment	Yes	/	Yes	Viruses;Duplodnaviria;Heunggongvirae;Uroviricota;Caudoviricetes
PP367298.1	huge_phage_14	204807	George.et.al.2024	Engineered;Solid waste;Landfill	Landfill	0.358743	Medium-quality	Genome-fragment	Yes	/	Yes	Viruses;Duplodnaviria;Heunggongvirae;Uroviricota;Caudoviricetes
PP361341.1	huge_phage_15	341607	George.et.al.2024	Engineered;Solid waste;Landfill	Landfill	0.343722	High-quality	High-quality	Yes	/	Yes	Viruses;Duplodnaviria;Heunggongvirae;Uroviricota;Caudoviricetes
PP371556.1	huge_phage_16	215066	George.et.al.2024	Engineered;Solid waste;Landfill	Landfill	0.349321	Complete	High-quality	Yes	/	Yes	Viruses;Duplodnaviria;Heunggongvirae;Uroviricota;Caudoviricetes
PP371550.1	huge_phage_18	508676	George.et.al.2024	Engineered;Solid waste;Landfill	Landfill	0.335242	Complete	High-quality	Yes	/	Yes	Viruses;Duplodnaviria;Heunggongvirae;Uroviricota;Caudoviricetes
PP368130.1	huge_phage_19	334525	George.et.al.2024	Engineered;Solid waste;Landfill	Landfill	0.316334	High-quality	High-quality	Yes	/	Yes	Viruses;Duplodnaviria;Heunggongvirae;Uroviricota;Caudoviricetes
PP367296.1	huge_phage_2	218479	George.et.al.2024	Engineered;Solid waste;Landfill	Landfill	0.669025	Medium-quality	Genome-fragment	Yes	/	Yes	Viruses;Duplodnaviria;Heunggongvirae;Uroviricota;Caudoviricetes
PP365209.1	huge_phage_20	376093	George.et.al.2024	Engineered;Solid waste;Landfill	Landfill	0.332636	Complete	High-quality	Yes	/	Yes	Viruses;Duplodnaviria;Heunggongvirae;Uroviricota;Caudoviricetes
PP366790.1	huge_phage_21	224769	George.et.al.2024	Engineered;Solid waste;Landfill	Landfill	0.436737	High-quality	High-quality	Yes	/	Yes	Viruses;Duplodnaviria;Heunggongvirae;Uroviricota;Caudoviricetes
PP371552.1	huge_phage_22	249992	George.et.al.2024	Engineered;Solid waste;Landfill	Landfill	0.426622	High-quality	High-quality	Yes	/	Yes	Viruses;Duplodnaviria;Heunggongvirae;Uroviricota;Caudoviricetes
PP363786.1	huge_phage_23	231524	George.et.al.2024	Engineered;Solid waste;Landfill	Landfill	0.593865	High-quality	High-quality	Yes	/	Yes	Viruses;Duplodnaviria;Heunggongvirae;Uroviricota;Caudoviricetes
PP362550.1	huge_phage_24	246077	George.et.al.2024	Engineered;Solid waste;Landfill	Landfill	0.317709	Complete	High-quality	Yes	/	Yes	Viruses;Duplodnaviria;Heunggongvirae;Uroviricota;Caudoviricetes
PP362552.1	huge_phage_25	204843	George.et.al.2024	Engineered;Solid waste;Landfill	Landfill	0.37109	High-quality	High-quality	Yes	/	Yes	Viruses;Duplodnaviria;Heunggongvirae;Uroviricota;Caudoviricetes
PP361340.1	huge_phage_26	372362	George.et.al.2024	Engineered;Solid waste;Landfill	Landfill	0.389844	Complete	High-quality	Yes	/	Yes	Viruses;Duplodnaviria;Heunggongvirae;Uroviricota;Caudoviricetes
PP362553.1	huge_phage_27	203813	George.et.al.2024	Engineered;Solid waste;Landfill	Landfill	0.359771	High-quality	High-quality	Yes	/	Yes	Viruses;Duplodnaviria;Heunggongvirae;Uroviricota;Caudoviricetes
PP363785.1	huge_phage_28	240405	George.et.al.2024	Engineered;Solid waste;Landfill	Landfill	0.238788	Medium-quality	Genome-fragment	Yes	/	Yes	Viruses;Duplodnaviria;Heunggongvirae;Uroviricota;Caudoviricetes
PP368993.1	huge_phage_29	221130	George.et.al.2024	Engineered;Solid waste;Landfill	Landfill	0.360128	High-quality	High-quality	Yes	/	Yes	Viruses;Duplodnaviria;Heunggongvirae;Uroviricota;Caudoviricetes
PP367295.1	huge_phage_3	400294	George.et.al.2024	Engineered;Solid waste;Landfill	Landfill	0.582697	Complete	High-quality	Yes	/	Yes	Viruses;Duplodnaviria;Heunggongvirae;Uroviricota;Caudoviricetes
PP368129.1	huge_phage_30	338203	George.et.al.2024	Engineered;Solid waste;Landfill	Landfill	0.306263	Complete	High-quality	Yes	/	Yes	Viruses;Duplodnaviria;Heunggongvirae;Uroviricota;Caudoviricetes
PP371553.1	huge_phage_31	248662	George.et.al.2024	Engineered;Solid waste;Landfill	Landfill	0.254365	Medium-quality	Genome-fragment	Yes	/	Yes	Viruses;Duplodnaviria;Heunggongvirae;Uroviricota;Caudoviricetes
PP368992.1	huge_phage_32	221763	George.et.al.2024	Engineered;Solid waste;Landfill	Landfill	0.332472	High-quality	High-quality	Yes	/	Yes	Viruses;Duplodnaviria;Heunggongvirae;Uroviricota;Caudoviricetes
PP360455.1	huge_phage_33	216249	George.et.al.2024	Engineered;Solid waste;Landfill	Landfill	0.482	Medium-quality	Genome-fragment	Yes	/	Yes	Viruses;Duplodnaviria;Heunggongvirae;Uroviricota;Caudoviricetes
PP367699.1	huge_phage_4	220927	George.et.al.2024	Engineered;Solid waste;Landfill	Landfill	0.342205	High-quality	High-quality	Yes	/	Yes	Viruses;Duplodnaviria;Heunggongvirae;Uroviricota;Caudoviricetes
PP371554.1	huge_phage_5	225358	George.et.al.2024	Engineered;Solid waste;Landfill	Landfill	0.324253	High-quality	High-quality	Yes	/	Yes	Viruses;Duplodnaviria;Heunggongvirae;Uroviricota;Caudoviricetes
PP364191.1	huge_phage_6	369862	George.et.al.2024	Engineered;Solid waste;Landfill	Landfill	0.520275	High-quality	High-quality	Yes	/	Yes	Viruses;Duplodnaviria;Heunggongvirae;Uroviricota;Caudoviricetes
PP364192.1	huge_phage_8	233970	George.et.al.2024	Engineered;Solid waste;Landfill	Landfill	0.230487	High-quality	High-quality	Yes	/	Yes	Viruses;Duplodnaviria;Heunggongvirae;Uroviricota;Caudoviricetes
PP362551.1	huge_phage_9	213358	George.et.al.2024	Engineered;Solid waste;Landfill	Landfill	0.334757	Medium-quality	Genome-fragment	Yes	/	Yes	Viruses;Duplodnaviria;Heunggongvirae;Uroviricota;Caudoviricetes
PP371555.1	huge_phage_17	219071	George.et.al.2024	Engineered;Solid waste;Landfill	Landfill	0.285483	High-quality	High-quality	Yes	/	No	/
PP367701.1	huge_phage_34	204680	George.et.al.2024	Engineered;Solid waste;Landfill	Landfill	0.490248	Medium-quality	Genome-fragment	Yes	/	No	/
PP367700.1	huge_phage_7	218478	George.et.al.2024	Engineered;Solid waste;Landfill	Landfill	0.669042	Medium-quality	Genome-fragment	No	/	No	/
GOV_Station155_DCM_ALL_assembly_NODE_127_length_228362_cov_24.250369	huge_phage_8944	228362	Gregory.et.al.2019	Environmental;Aquatic;Marine	Marine	0.330195	Medium-quality	Genome-fragment	Yes	/	Yes	Viruses;Duplodnaviria;Heunggongvirae;Uroviricota;Caudoviricetes
GOV_Station193_SUR_ALL_assembly_NODE_66_length_216927_cov_126.971601	huge_phage_8945	216927	Gregory.et.al.2019	Environmental;Aquatic;Marine	Marine	0.374072	High-quality	High-quality	Yes	/	Yes	Viruses;Duplodnaviria;Heunggongvirae;Uroviricota;Caudoviricetes
GOV_Station188_DCM_ALL_assembly_NODE_57_length_231776_cov_16.296443	huge_phage_8947	231776	Gregory.et.al.2019	Environmental;Aquatic;Marine	Marine	0.422122	High-quality	High-quality	Yes	/	Yes	Viruses;Duplodnaviria;Heunggongvirae;Uroviricota;Caudoviricetes
GOV_Station193_SUR_ALL_assembly_NODE_42_length_306975_cov_545.061537	huge_phage_8949	306975	Gregory.et.al.2019	Environmental;Aquatic;Marine	Marine	0.382435	Medium-quality	Genome-fragment	Yes	/	Yes	Viruses;Duplodnaviria;Heunggongvirae;Uroviricota;Caudoviricetes
GOV_Station82_SUR_COMBINED_FINAL_NODE_44_length_201384_cov_69.983649	huge_phage_8951	201384	Gregory.et.al.2019	Environmental;Aquatic;Marine	Marine	0.358966	High-quality	High-quality	Yes	/	Yes	Viruses;Duplodnaviria;Heunggongvirae;Uroviricota;Caudoviricetes
GOV_Station168_IZZ_ALL_assembly_NODE_60_length_238663_cov_16.196913	huge_phage_8952	238663	Gregory.et.al.2019	Environmental;Aquatic;Marine	Marine	0.343304	Medium-quality	Genome-fragment	Yes	/	Yes	Viruses;Duplodnaviria;Heunggongvirae;Uroviricota;Caudoviricetes
GOV_Station210_MES_ALL_assembly_NODE_63_length_267979_cov_37.494424	huge_phage_8953	267979	Gregory.et.al.2019	Environmental;Aquatic;Marine	Marine	0.332787	Medium-quality	Genome-fragment	Yes	/	Yes	Viruses;Duplodnaviria;Heunggongvirae;Uroviricota;Caudoviricetes
GOV_Station72_DCM_ALL_assembly_NODE_1_length_200131_cov_4.846024	huge_phage_8954	200131	Gregory.et.al.2019	Environmental;Aquatic;Marine	Marine	0.450487	High-quality	High-quality	Yes	/	Yes	Viruses;Duplodnaviria;Heunggongvirae;Uroviricota;Caudoviricetes
GOV_Station155_MES_ALL_assembly_NODE_179_length_209509_cov_9.793754	huge_phage_8955	209509	Gregory.et.al.2019	Environmental;Aquatic;Marine	Marine	0.406726	High-quality	High-quality	Yes	/	Yes	Viruses;Duplodnaviria;Heunggongvirae;Uroviricota;Caudoviricetes
GOV_Station102_SUR_ALL_assembly_NODE_16_length_222552_cov_5.894754	huge_phage_8956	222552	Gregory.et.al.2019	Environmental;Aquatic;Marine	Marine	0.291779	Medium-quality	Genome-fragment	Yes	/	Yes	Viruses;Duplodnaviria;Heunggongvirae;Uroviricota;Caudoviricetes
GOV_Station137_SUR_ALL_assembly_NODE_2_length_208580_cov_21.483779	huge_phage_8957	208580	Gregory.et.al.2019	Environmental;Aquatic;Marine	Marine	0.313702	High-quality	High-quality	Yes	/	Yes	Viruses;Duplodnaviria;Heunggongvirae;Uroviricota;Caudoviricetes
GOV_Station155_MES_ALL_assembly_NODE_104_length_280566_cov_7.411410	huge_phage_8961	280566	Gregory.et.al.2019	Environmental;Aquatic;Marine	Marine	0.384751	High-quality	High-quality	Yes	/	Yes	Viruses;Duplodnaviria;Heunggongvirae;Uroviricota;Caudoviricetes
GOV_Station82_DCM_COMBINED_FINAL_NODE_38_length_207221_cov_83.602758	huge_phage_8962	207221	Gregory.et.al.2019	Environmental;Aquatic;Marine	Marine	0.347204	Complete	High-quality	Yes	/	Yes	Viruses;Duplodnaviria;Heunggongvirae;Uroviricota;Caudoviricetes
GOV_Station18_DCM_ALL_assembly_NODE_5_length_303383_cov_5.385065	huge_phage_8965	303383	Gregory.et.al.2019	Environmental;Aquatic;Marine	Marine	0.35545	Medium-quality	Genome-fragment	Yes	/	Yes	Viruses;Duplodnaviria;Heunggongvirae;Uroviricota;Caudoviricetes
GOV_Station37_MES_COMBINED_FINAL_NODE_90_length_217929_cov_6.380844	huge_phage_8967	217929	Gregory.et.al.2019	Environmental;Aquatic;Marine	Marine	0.367839	High-quality	High-quality	Yes	/	Yes	Viruses;Duplodnaviria;Heunggongvirae;Uroviricota;Caudoviricetes
GOV_Station189_DCM_ALL_assembly_NODE_22_length_346834_cov_5.086326	huge_phage_8969	346834	Gregory.et.al.2019	Environmental;Aquatic;Marine	Marine	0.401876	Complete	High-quality	Yes	/	Yes	Viruses;Duplodnaviria;Heunggongvirae;Uroviricota;Caudoviricetes
GOV_Station155_DCM_ALL_assembly_NODE_133_length_219541_cov_27.651167	huge_phage_8970	219541	Gregory.et.al.2019	Environmental;Aquatic;Marine	Marine	0.339845	High-quality	High-quality	Yes	/	Yes	Viruses;Duplodnaviria;Heunggongvirae;Uroviricota;Caudoviricetes
GOV_Station155_MES_ALL_assembly_NODE_74_length_336066_cov_5.285669	huge_phage_8971	336066	Gregory.et.al.2019	Environmental;Aquatic;Marine	Marine	0.332393	Complete	High-quality	Yes	/	Yes	Viruses;Duplodnaviria;Heunggongvirae;Uroviricota;Caudoviricetes
GOV_Station125_MXL_ALL_assembly_NODE_6_length_251303_cov_13.929110	huge_phage_8972	251303	Gregory.et.al.2019	Environmental;Aquatic;Marine	Marine	0.318348	Complete	High-quality	Yes	/	Yes	Viruses;Duplodnaviria;Heunggongvirae;Uroviricota;Caudoviricetes
GOV_Station155_DCM_ALL_assembly_NODE_128_length_224405_cov_23.173359	huge_phage_8973	224405	Gregory.et.al.2019	Environmental;Aquatic;Marine	Marine	0.362983	Medium-quality	Genome-fragment	Yes	/	Yes	Viruses;Duplodnaviria;Heunggongvirae;Uroviricota;Caudoviricetes
GOV_Station180_SUR_ALL_assembly_NODE_166_length_223562_cov_4.614133	huge_phage_8974	223562	Gregory.et.al.2019	Environmental;Aquatic;Marine	Marine	0.364237	High-quality	High-quality	Yes	/	Yes	Viruses;Duplodnaviria;Heunggongvirae;Uroviricota;Caudoviricetes
GOV_Station125_SUR_ALL_assembly_NODE_1_length_295079_cov_28.561914	huge_phage_8975	295079	Gregory.et.al.2019	Environmental;Aquatic;Marine	Marine	0.390014	High-quality	High-quality	Yes	/	Yes	Viruses;Duplodnaviria;Heunggongvirae;Uroviricota;Caudoviricetes
GOV_Station180_SUR_ALL_assembly_NODE_190_length_202948_cov_6.216247	huge_phage_8978	202948	Gregory.et.al.2019	Environmental;Aquatic;Marine	Marine	0.480157	High-quality	High-quality	Yes	/	Yes	Viruses;Duplodnaviria;Heunggongvirae;Uroviricota;Caudoviricetes
GOV_Station30_DCM_ALL_assembly_NODE_6_length_249844_cov_5.391675	huge_phage_8980	249844	Gregory.et.al.2019	Environmental;Aquatic;Marine	Marine	0.40372	Medium-quality	Genome-fragment	Yes	/	Yes	Viruses;Duplodnaviria;Heunggongvirae;Uroviricota;Caudoviricetes
GOV_Station111_MES_COMBINED_FINAL_NODE_34_length_388780_cov_201.649192	huge_phage_8981	388780	Gregory.et.al.2019	Environmental;Aquatic;Marine	Marine	0.56582	Complete	High-quality	Yes	/	Yes	Viruses;Duplodnaviria;Heunggongvirae;Uroviricota;Caudoviricetes
GOV_Station168_IZZ_ALL_assembly_NODE_69_length_223166_cov_9.834880	huge_phage_8946	223166	Gregory.et.al.2019	Environmental;Aquatic;Marine	Marine	0.360427	Medium-quality	Genome-fragment	Yes	/	No	/
GOV_Station137_MES_DO_NOT_POOL_NODE_88_length_313050_cov_21.919638	huge_phage_8960	313050	Gregory.et.al.2019	Environmental;Aquatic;Marine	Marine	0.436489	Complete	High-quality	No	/	No	/
GOV_Station70_SUR_ALL_assembly_NODE_34_length_203693_cov_5.157628	huge_phage_8963	203693	Gregory.et.al.2019	Environmental;Aquatic;Marine	Marine	0.329459	High-quality	High-quality	Yes	/	No	/
GOV_Station155_DCM_ALL_assembly_NODE_153_length_203977_cov_35.262698	huge_phage_8966	203977	Gregory.et.al.2019	Environmental;Aquatic;Marine	Marine	0.338396	Medium-quality	Genome-fragment	Yes	/	No	/
GOV_Station76_MES_COMBINED_FINAL_NODE_58_length_340682_cov_44.094593	huge_phage_8977	340682	Gregory.et.al.2019	Environmental;Aquatic;Marine	Marine	0.468371	Complete	High-quality	Yes	/	No	/
GOV_Station155_MES_ALL_assembly_NODE_195_length_200534_cov_161.232179	huge_phage_8979	200534	Gregory.et.al.2019	Environmental;Aquatic;Marine	Marine	0.340441	High-quality	High-quality	Yes	/	No	/
GOV_Station188_DCM_ALL_assembly_NODE_67_length_204026_cov_67.898912	huge_phage_8982	204026	Gregory.et.al.2019	Environmental;Aquatic;Marine	Marine	0.410031	Medium-quality	Genome-fragment	Yes	/	No	/
GOV_Station34_DCM_ALL_assembly_NODE_2_length_206924_cov_9.262408	huge_phage_8983	206924	Gregory.et.al.2019	Environmental;Aquatic;Marine	Marine	0.310558	High-quality	High-quality	Yes	/	No	/
GOV_Station188_SUR_ALL_assembly_NODE_74_length_312975_cov_65.833370	huge_phage_8958	312975	Gregory.et.al.2019	Environmental;Aquatic;Marine	Marine	0.363062	Medium-quality	Genome-fragment	Yes	cluster19	Yes	Viruses;Duplodnaviria;Heunggongvirae;Uroviricota;Caudoviricetes
GOV_Station180_SUR_ALL_assembly_NODE_177_length_214163_cov_6.355465	huge_phage_8948	214163	Gregory.et.al.2019	Environmental;Aquatic;Marine	Marine	0.363284	Medium-quality	Genome-fragment	Yes	cluster19	No	/
GOV_Station158_SUR_ALL_assembly_NODE_195_length_200792_cov_11.327503	huge_phage_8950	200792	Gregory.et.al.2019	Environmental;Aquatic;Marine	Marine	0.361735	Medium-quality	Genome-fragment	Yes	cluster19	No	/
GOV_Station178_SUR_ALL_assembly_NODE_61_length_312972_cov_93.371702	huge_phage_8959	312972	Gregory.et.al.2019	Environmental;Aquatic;Marine	Marine	0.363056	Complete	High-quality	Yes	cluster19	No	/
GOV_Station168_IZZ_ALL_assembly_NODE_39_length_312969_cov_385.288811	huge_phage_8964	312969	Gregory.et.al.2019	Environmental;Aquatic;Marine	Marine	0.363166	Complete	High-quality	Yes	cluster19	No	/
GOV_Station163_SUR_ALL_assembly_NODE_36_length_312562_cov_7.843645	huge_phage_8968	312562	Gregory.et.al.2019	Environmental;Aquatic;Marine	Marine	0.363098	Medium-quality	Genome-fragment	Yes	cluster19	No	/
GOV_Station163_MES_ALL_assembly_NODE_13_length_230946_cov_20.234712	huge_phage_8976	230946	Gregory.et.al.2019	Environmental;Aquatic;Marine	Marine	0.361097	Medium-quality	Genome-fragment	Yes	cluster19	No	/
Ma_2019_SRR413617_NODE_13_length_258936_cov_18.402266_1	huge_phage_1203	227091	Gregory.et.al.2020	Host-associated;Mammals: Human;Digestive system	Animal digestive system	0.290377	High-quality	High-quality	Yes	/	Yes	Viruses;Duplodnaviria;Heunggongvirae;Uroviricota;Caudoviricetes
Rampelli_SM_37_NODE_4_length_203363_cov_12.207478	huge_phage_3940	203363	Gregory.et.al.2020	Host-associated;Mammals: Human;Digestive system	Animal digestive system	0.348884	Medium-quality	Genome-fragment	Yes	/	Yes	Viruses;Duplodnaviria;Heunggongvirae;Uroviricota;Caudoviricetes
Shkoporov_2019_SRR9161501_NODE_3_length_246266_cov_26.962362	huge_phage_4575	246266	Gregory.et.al.2020	Host-associated;Mammals: Human;Digestive system	Animal digestive system	0.293341	Medium-quality	Genome-fragment	Yes	/	Yes	Viruses;Duplodnaviria;Heunggongvirae;Uroviricota;Caudoviricetes
Shkoporov_2019_SRR9161514_NODE_2_length_245737_cov_15.677233	huge_phage_4760	245737	Gregory.et.al.2020	Host-associated;Mammals: Human;Digestive system	Animal digestive system	0.334952	High-quality	High-quality	Yes	/	Yes	Viruses;Duplodnaviria;Heunggongvirae;Uroviricota;Caudoviricetes
Minot_Diet_SRR5088943_NODE_3_length_242295_cov_16.546454	huge_phage_5532	242295	Gregory.et.al.2020	Host-associated;Mammals: Human;Digestive system	Animal digestive system	0.39811	High-quality	High-quality	Yes	/	Yes	Viruses;Duplodnaviria;Heunggongvirae;Uroviricota;Caudoviricetes
Minot_Diet_SRR5088943_NODE_2_length_258912_cov_53.563643	huge_phage_5658	258912	Gregory.et.al.2020	Host-associated;Mammals: Human;Digestive system	Animal digestive system	0.241584	High-quality	High-quality	Yes	/	Yes	Viruses;Duplodnaviria;Heunggongvirae;Uroviricota;Caudoviricetes
Rampelli_10018_NODE_1_length_218757_cov_8.380943	huge_phage_6428	218757	Gregory.et.al.2020	Host-associated;Mammals: Human;Digestive system	Animal digestive system	0.332152	High-quality	High-quality	Yes	/	Yes	Viruses;Duplodnaviria;Heunggongvirae;Uroviricota;Caudoviricetes
Reyes_2015_F194_T1_NODE_1_length_226296_cov_15.242734	huge_phage_6991	226296	Gregory.et.al.2020	Host-associated;Mammals: Human;Digestive system	Animal digestive system	0.453799	High-quality	High-quality	Yes	/	Yes	Viruses;Duplodnaviria;Heunggongvirae;Uroviricota;Caudoviricetes
Han_2018_ERR1398089_NODE_1_length_368996_cov_10.990096	huge_phage_7737	368996	Gregory.et.al.2020	Host-associated;Mammals: Human;Digestive system	Animal digestive system	0.379088	High-quality	High-quality	Yes	/	Yes	Viruses;Duplodnaviria;Heunggongvirae;Uroviricota;Caudoviricetes
Shkoporov_2019_SRR9161502_NODE_9_length_293130_cov_40.429119	huge_phage_1600	293130	Gregory.et.al.2020	Host-associated;Mammals: Human;Digestive system	Animal digestive system	0.33269	Complete	High-quality	Yes	/	No	/
Rampelli_Norman_02_NODE_26_length_206218_cov_9.238147	huge_phage_2883	206218	Gregory.et.al.2020	Host-associated;Mammals: Human;Digestive system	Animal digestive system	0.493507	Medium-quality	Genome-fragment	Yes	/	No	/
Ma_2019_SRR341712_NODE_1_length_250037_cov_3.775220	huge_phage_3338	250037	Gregory.et.al.2020	Host-associated;Mammals: Human;Digestive system	Animal digestive system	0.416251	High-quality	High-quality	Yes	/	No	/
Ma_2019_SRR413585_NODE_10_length_242537_cov_13.386882	huge_phage_6356	242537	Gregory.et.al.2020	Host-associated;Mammals: Human;Digestive system	Animal digestive system	0.484619	High-quality	High-quality	No	/	No	/
Rampelli_SM_42_NODE_9_length_204651_cov_22.710346	huge_phage_7822	204651	Gregory.et.al.2020	Host-associated;Mammals: Human;Digestive system	Animal digestive system	0.32659	Complete	High-quality	No	/	No	/
Rampelli_10011_NODE_2_length_215962_cov_6.578147	huge_phage_7859	215962	Gregory.et.al.2020	Host-associated;Mammals: Human;Digestive system	Animal digestive system	0.374413	Medium-quality	Genome-fragment	No	/	No	/
Ma_2019_SRR413675_NODE_10_length_392017_cov_70.009881	huge_phage_8504	392017	Gregory.et.al.2020	Host-associated;Mammals: Human;Digestive system	Animal digestive system	0.276794	Complete	High-quality	No	/	No	/
SRR7892445_NODE_1_length_223191_cov_1275.351938	huge_phage_8743	223191	Gregory.et.al.2020	Host-associated;Mammals: Human;Digestive system	Animal digestive system	0.460359	High-quality	High-quality	Yes	/	No	/
Zuo_2017_SRR5677846_NODE_1_length_205333_cov_161.832033	huge_phage_4961	205333	Gregory.et.al.2020	Host-associated;Mammals: Human;Digestive system	Animal digestive system	0.315872	Complete	High-quality	Yes	cluster03	No	/
Rampelli_10016_NODE_1_length_261313_cov_9.167478	huge_phage_1788	261313	Gregory.et.al.2020	Host-associated;Mammals: Human;Digestive system	Animal digestive system	0.307745	High-quality	High-quality	Yes	cluster12	No	/
SPRUCE_viral_seq_18	huge_phage_8987	452726	Horst.et.al.2021	Environmental;Terrestrial;Soil	Soil	0.611898	High-quality	High-quality	Yes	/	Yes	Viruses;Duplodnaviria;Heunggongvirae;Uroviricota;Caudoviricetes
SPRUCE_viral_seq_70	huge_phage_8984	215450	Horst.et.al.2021	Environmental;Terrestrial;Soil	Soil	0.507371	High-quality	High-quality	No	/	No	/
SPRUCE_viral_seq_71	huge_phage_8985	215414	Horst.et.al.2021	Environmental;Terrestrial;Soil	Soil	0.507367	High-quality	High-quality	Yes	/	No	/
SPRUCE_viral_seq_67	huge_phage_8986	215566	Horst.et.al.2021	Environmental;Terrestrial;Soil	Soil	0.507381	Complete	High-quality	No	/	No	/
SPRUCE_viral_seq_68	huge_phage_8988	215566	Horst.et.al.2021	Environmental;Terrestrial;Soil	Soil	0.507399	Complete	High-quality	No	/	No	/
SPRUCE_viral_seq_65	huge_phage_8989	215610	Horst.et.al.2021	Environmental;Terrestrial;Soil	Soil	0.507351	High-quality	High-quality	No	/	No	/
SPRUCE_viral_seq_66	huge_phage_8990	215566	Horst.et.al.2021	Environmental;Terrestrial;Soil	Soil	0.507399	Complete	High-quality	No	/	No	/
SPRUCE_viral_seq_53	huge_phage_8991	255072	Horst.et.al.2021	Environmental;Terrestrial;Soil	Soil	0.333122	High-quality	High-quality	No	/	No	/
SPRUCE_viral_seq_69	huge_phage_8992	215565	Horst.et.al.2021	Environmental;Terrestrial;Soil	Soil	0.507374	Complete	High-quality	Yes	/	No	/
tomato_rhizo_GH_43	huge_phage_8993	436213	Horst.et.al.2023	Environmental;Terrestrial;Soil	Soil	0.521903	High-quality	High-quality	Yes	/	Yes	Viruses;Duplodnaviria;Heunggongvirae;Uroviricota;Caudoviricetes
1_RHIZ_ALM_S16_6043	huge_phage_8994	201064	Horst.et.al.2023	Environmental;Terrestrial;Soil	Soil	0.422756	Complete	High-quality	Yes	/	Yes	Viruses;Duplodnaviria;Heunggongvirae;Uroviricota;Caudoviricetes
almond_CA_BU_H1_WLV_10373	huge_phage_8995	206686	Horst.et.al.2023	Environmental;Terrestrial;Soil	Soil	0.583794	Complete	High-quality	Yes	/	Yes	Viruses;Duplodnaviria;Heunggongvirae;Uroviricota;Caudoviricetes
3_RHIZ_ALM_S18_6059	huge_phage_8996	206496	Horst.et.al.2023	Environmental;Terrestrial;Soil	Soil	0.344665	Complete	High-quality	Yes	/	Yes	Viruses;Duplodnaviria;Heunggongvirae;Uroviricota;Caudoviricetes
4_RHIZ_ALM_S19_681	huge_phage_8997	376905	Horst.et.al.2023	Environmental;Terrestrial;Soil	Soil	0.327722	Complete	High-quality	Yes	/	Yes	Viruses;Duplodnaviria;Heunggongvirae;Uroviricota;Caudoviricetes
RR_6_8_frac_772	huge_phage_8998	249413	Horst.et.al.2023	Environmental;Terrestrial;Soil	Soil	0.441974	Complete	High-quality	Yes	/	Yes	Viruses;Duplodnaviria;Heunggongvirae;Uroviricota;Caudoviricetes
almond_CA_BU_H2_WLV_34578	huge_phage_8999	213653	Horst.et.al.2023	Environmental;Terrestrial;Soil	Soil	0.566461	Complete	High-quality	Yes	/	Yes	Viruses;Duplodnaviria;Heunggongvirae;Uroviricota;Caudoviricetes
RR_tom_rhizo_2021_55C1RT1_44898	huge_phage_9000	203747	Horst.et.al.2023	Environmental;Terrestrial;Soil	Soil	0.464439	High-quality	High-quality	Yes	/	Yes	Viruses;Duplodnaviria;Heunggongvirae;Uroviricota;Caudoviricetes
almond_CA_RHIZ_H2_WLV_34825	huge_phage_9001	210267	Horst.et.al.2023	Environmental;Terrestrial;Soil	Soil	0.368146	Complete	High-quality	Yes	/	Yes	Viruses;Duplodnaviria;Heunggongvirae;Uroviricota;Caudoviricetes
almond_CA_RHIZ_H3_MAV_32170	huge_phage_9002	206783	Horst.et.al.2023	Environmental;Terrestrial;Soil	Soil	0.408254	Complete	High-quality	Yes	/	Yes	Viruses;Duplodnaviria;Heunggongvirae;Uroviricota;Caudoviricetes
almond_CA_BU_H1_WLV_20457	huge_phage_9003	336796	Horst.et.al.2023	Environmental;Terrestrial;Soil	Soil	0.430507	High-quality	High-quality	Yes	/	Yes	Viruses;Duplodnaviria;Heunggongvirae;Uroviricota;Caudoviricetes
almond_CA_BU_H3_ESCV_34883	huge_phage_9004	306556	Horst.et.al.2023	Environmental;Terrestrial;Soil	Soil	0.334324	High-quality	High-quality	Yes	/	Yes	Viruses;Duplodnaviria;Heunggongvirae;Uroviricota;Caudoviricetes
RR_tom_rhizo_2021_55C1RT2_60822	huge_phage_9005	206284	Horst.et.al.2023	Environmental;Terrestrial;Soil	Soil	0.467244	Complete	High-quality	Yes	/	Yes	Viruses;Duplodnaviria;Heunggongvirae;Uroviricota;Caudoviricetes
almond_CA_RHIZ_D1_MACV_5513	huge_phage_9006	277691	Horst.et.al.2023	Environmental;Terrestrial;Soil	Soil	0.370286	Complete	High-quality	Yes	/	Yes	Viruses;Duplodnaviria;Heunggongvirae;Uroviricota;Caudoviricetes
BB_2021_HC2_T2_V_26991	huge_phage_9007	212413	Horst.et.al.2023	Environmental;Terrestrial;Soil	Soil	0.628879	High-quality	High-quality	Yes	/	Yes	Viruses;Duplodnaviria;Heunggongvirae;Uroviricota;Caudoviricetes
almond_CA_BU_H3_ESCV_43881	huge_phage_9008	211623	Horst.et.al.2023	Environmental;Terrestrial;Soil	Soil	0.591042	Complete	High-quality	Yes	/	Yes	Viruses;Duplodnaviria;Heunggongvirae;Uroviricota;Caudoviricetes
3_RHIZ_ALM_S18_3310	huge_phage_9009	207145	Horst.et.al.2023	Environmental;Terrestrial;Soil	Soil	0.355654	High-quality	High-quality	Yes	/	Yes	Viruses;Duplodnaviria;Heunggongvirae;Uroviricota;Caudoviricetes
almond_CA_BU_H2_WLV_36168	huge_phage_9010	238804	Horst.et.al.2023	Environmental;Terrestrial;Soil	Soil	0.36612	Medium-quality	Genome-fragment	Yes	/	Yes	Viruses;Duplodnaviria;Heunggongvirae;Uroviricota;Caudoviricetes
almond_CA_BU_H3_MAV_81888	huge_phage_9011	205982	Horst.et.al.2023	Environmental;Terrestrial;Soil	Soil	0.583095	Complete	High-quality	Yes	/	Yes	Viruses;Duplodnaviria;Heunggongvirae;Uroviricota;Caudoviricetes
almond_CA_BU_H2_WLV_39495	huge_phage_9012	217636	Horst.et.al.2023	Environmental;Terrestrial;Soil	Soil	0.407832	High-quality	High-quality	Yes	/	Yes	Viruses;Duplodnaviria;Heunggongvirae;Uroviricota;Caudoviricetes
BB_2021_DP2_T2_V_31071	huge_phage_9013	208312	Horst.et.al.2023	Environmental;Terrestrial;Soil	Soil	0.632086	Complete	High-quality	Yes	/	Yes	Viruses;Duplodnaviria;Heunggongvirae;Uroviricota;Caudoviricetes
RR_6_8_frac_774	huge_phage_9014	247146	Horst.et.al.2023	Environmental;Terrestrial;Soil	Soil	0.524479	High-quality	High-quality	Yes	/	Yes	Viruses;Duplodnaviria;Heunggongvirae;Uroviricota;Caudoviricetes
almond_CA_RHIZ_H2_MACV_9854	huge_phage_9015	315256	Horst.et.al.2023	Environmental;Terrestrial;Soil	Soil	0.435056	High-quality	High-quality	Yes	/	Yes	Viruses;Duplodnaviria;Heunggongvirae;Uroviricota;Caudoviricetes
tomato_rhizo_GH_158	huge_phage_9016	210901	Horst.et.al.2023	Environmental;Terrestrial;Soil	Soil	0.311179	Complete	High-quality	Yes	/	Yes	Viruses;Duplodnaviria;Heunggongvirae;Uroviricota;Caudoviricetes
1_RHIZ_ALM_S16_6010	huge_phage_9017	200602	Horst.et.al.2023	Environmental;Terrestrial;Soil	Soil	0.394876	Complete	High-quality	Yes	/	Yes	Viruses;Duplodnaviria;Heunggongvirae;Uroviricota;Caudoviricetes
almond_CA_RHIZ_H2_ESCV_54028	huge_phage_9018	213673	Horst.et.al.2023	Environmental;Terrestrial;Soil	Soil	0.660041	High-quality	High-quality	Yes	/	Yes	Viruses;Duplodnaviria;Heunggongvirae;Uroviricota;Caudoviricetes
1_BU_ALM_S14_6614	huge_phage_9019	214361	Horst.et.al.2023	Environmental;Terrestrial;Soil	Soil	0.503622	Complete	High-quality	Yes	/	Yes	Viruses;Duplodnaviria;Heunggongvirae;Uroviricota;Caudoviricetes
almond_CA_RHIZ_H1_ESCV_14202	huge_phage_9020	313141	Horst.et.al.2023	Environmental;Terrestrial;Soil	Soil	0.453665	High-quality	High-quality	Yes	/	Yes	Viruses;Duplodnaviria;Heunggongvirae;Uroviricota;Caudoviricetes
1_BU_ALM_S14_1673	huge_phage_9021	215462	Horst.et.al.2023	Environmental;Terrestrial;Soil	Soil	0.491539	Complete	High-quality	Yes	/	Yes	Viruses;Duplodnaviria;Heunggongvirae;Uroviricota;Caudoviricetes
RR_tom_rhizo_2021_14T1RT1_31551	huge_phage_9022	215475	Horst.et.al.2023	Environmental;Terrestrial;Soil	Soil	0.384342	Medium-quality	Genome-fragment	Yes	/	Yes	Viruses;Duplodnaviria;Heunggongvirae;Uroviricota;Caudoviricetes
almond_CA_RHIZ_H1_WLV_9772	huge_phage_9023	287455	Horst.et.al.2023	Environmental;Terrestrial;Soil	Soil	0.634134	Complete	High-quality	Yes	/	Yes	Viruses;Duplodnaviria;Heunggongvirae;Uroviricota;Caudoviricetes
almond_CA_BU_H1_WLV_25611	huge_phage_9025	232065	Horst.et.al.2023	Environmental;Terrestrial;Soil	Soil	0.351203	High-quality	High-quality	Yes	/	Yes	Viruses;Duplodnaviria;Heunggongvirae;Uroviricota;Caudoviricetes
4_RHIZ_ALM_S19_7224	huge_phage_9026	237602	Horst.et.al.2023	Environmental;Terrestrial;Soil	Soil	0.426082	Complete	High-quality	Yes	/	Yes	Viruses;Duplodnaviria;Heunggongvirae;Uroviricota;Caudoviricetes
RR_tom_rhizo_2021_55C2RT1_6954	huge_phage_9027	205247	Horst.et.al.2023	Environmental;Terrestrial;Soil	Soil	0.436981	Complete	High-quality	Yes	/	Yes	Viruses;Duplodnaviria;Heunggongvirae;Uroviricota;Caudoviricetes
1_RHIZ_ALM_S16_3736	huge_phage_9028	217915	Horst.et.al.2023	Environmental;Terrestrial;Soil	Soil	0.526063	Complete	High-quality	Yes	/	Yes	Viruses;Duplodnaviria;Heunggongvirae;Uroviricota;Caudoviricetes
almond_CA_RHIZ_H1_WLV_24644	huge_phage_9029	214477	Horst.et.al.2023	Environmental;Terrestrial;Soil	Soil	0.527437	Complete	High-quality	Yes	/	Yes	Viruses;Duplodnaviria;Heunggongvirae;Uroviricota;Caudoviricetes
tomato_rhizo_GH_267	huge_phage_9030	201294	Horst.et.al.2023	Environmental;Terrestrial;Soil	Soil	0.29679	Complete	High-quality	Yes	/	Yes	Viruses;Duplodnaviria;Heunggongvirae;Uroviricota;Caudoviricetes
1_RHIZ_ALM_S16_6094	huge_phage_9031	204902	Horst.et.al.2023	Environmental;Terrestrial;Soil	Soil	0.382383	Complete	High-quality	Yes	/	Yes	Viruses;Duplodnaviria;Heunggongvirae;Uroviricota;Caudoviricetes
1_RHIZ_ALM_S16_6067	huge_phage_9032	239358	Horst.et.al.2023	Environmental;Terrestrial;Soil	Soil	0.433673	Complete	High-quality	Yes	/	Yes	Viruses;Duplodnaviria;Heunggongvirae;Uroviricota;Caudoviricetes
1_RHIZ_ALM_S16_5969	huge_phage_9033	213313	Horst.et.al.2023	Environmental;Terrestrial;Soil	Soil	0.417415	Complete	High-quality	Yes	/	Yes	Viruses;Duplodnaviria;Heunggongvirae;Uroviricota;Caudoviricetes
RR_6_8_frac_775	huge_phage_9034	244801	Horst.et.al.2023	Environmental;Terrestrial;Soil	Soil	0.401154	High-quality	High-quality	Yes	/	Yes	Viruses;Duplodnaviria;Heunggongvirae;Uroviricota;Caudoviricetes
3_RHIZ_ALM_S18_691	huge_phage_9024	202760	Horst.et.al.2023	Environmental;Terrestrial;Soil	Soil	0.66519	Complete	High-quality	Yes	/	No	/
Kp9438	huge_phage_8935	299545	Hu.et.al.2023	Engineered;WWTP;Wastewater	WWTP	0.4557	Complete	High-quality	Yes	/	No	/
Kp5130	huge_phage_8936	298475	Hu.et.al.2023	Engineered;WWTP;Wastewater	WWTP	0.456611	Complete	High-quality	Yes	/	No	/
Caudoviricetes_sp._UViG-1-SewaA	huge_phage_38	288455	Kallies.et.al.2023	Engineered;WWTP;Wastewater	WWTP	0.419299	Medium-quality	Genome-fragment	Yes	/	Yes	Viruses;Duplodnaviria;Heunggongvirae;Uroviricota;Caudoviricetes
Caudoviricetes_sp._UViG-6-SewaF	huge_phage_40	205995	Kallies.et.al.2023	Engineered;WWTP;Wastewater	WWTP	0.336397	High-quality	High-quality	Yes	/	Yes	Viruses;Duplodnaviria;Heunggongvirae;Uroviricota;Caudoviricetes
Caudoviricetes_sp._UViG-2-SewaB	huge_phage_41	256464	Kallies.et.al.2023	Engineered;WWTP;Wastewater	WWTP	0.364266	High-quality	High-quality	Yes	/	Yes	Viruses;Duplodnaviria;Heunggongvirae;Uroviricota;Caudoviricetes
Caudoviricetes_sp._UViG-3-SewaC	huge_phage_35	222903	Kallies.et.al.2023	Engineered;WWTP;Wastewater	WWTP	0.38689	Medium-quality	Genome-fragment	Yes	/	No	/
Caudoviricetes_sp._UViG-4-SewaD	huge_phage_36	204222	Kallies.et.al.2023	Engineered;WWTP;Wastewater	WWTP	0.362772	High-quality	High-quality	No	/	No	/
Caudoviricetes_sp._UViG-5-SewaE	huge_phage_37	303940	Kallies.et.al.2023	Engineered;WWTP;Wastewater	WWTP	0.414789	High-quality	High-quality	Yes	/	No	/
Caudoviricetes_sp._UViG-7-SewaG	huge_phage_39	228404	Kallies.et.al.2023	Engineered;WWTP;Wastewater	WWTP	0.308502	Medium-quality	Genome-fragment	Yes	/	No	/
SMGC_2000_1	huge_phage_1412	371546	Kashaf.et.al.2022	Host-associated;Mammals: Human;Integumentary system	Others	0.377062	High-quality	High-quality	Yes	/	Yes	Viruses;Duplodnaviria;Heunggongvirae;Uroviricota;Caudoviricetes
SMGC_2069	huge_phage_1568	245720	Kashaf.et.al.2022	Host-associated;Mammals: Human;Integumentary system	Others	0.373917	Medium-quality	Genome-fragment	Yes	/	Yes	Viruses;Duplodnaviria;Heunggongvirae;Uroviricota;Caudoviricetes
SMGC_3797	huge_phage_2566	299728	Kashaf.et.al.2022	Host-associated;Mammals: Human;Integumentary system	Others	0.278152	High-quality	High-quality	Yes	/	Yes	Viruses;Duplodnaviria;Heunggongvirae;Uroviricota;Caudoviricetes
SMGC_1436	huge_phage_2786	259892	Kashaf.et.al.2022	Host-associated;Mammals: Human;Integumentary system	Others	0.339845	Complete	High-quality	Yes	/	Yes	Viruses;Duplodnaviria;Heunggongvirae;Uroviricota;Caudoviricetes
SMGC_3484	huge_phage_3074	290287	Kashaf.et.al.2022	Host-associated;Mammals: Human;Integumentary system	Others	0.374381	High-quality	High-quality	Yes	/	Yes	Viruses;Duplodnaviria;Heunggongvirae;Uroviricota;Caudoviricetes
SMGC_3949	huge_phage_5061	202309	Kashaf.et.al.2022	Host-associated;Mammals: Human;Integumentary system	Others	0.574033	Complete	High-quality	Yes	/	Yes	Viruses;Duplodnaviria;Heunggongvirae;Uroviricota;Caudoviricetes
SMGC_1897	huge_phage_5910	213918	Kashaf.et.al.2022	Host-associated;Mammals: Human;Integumentary system	Others	0.44475	Medium-quality	Genome-fragment	Yes	/	Yes	Viruses;Duplodnaviria;Heunggongvirae;Uroviricota;Caudoviricetes
SMGC_4273	huge_phage_7475	359681	Kashaf.et.al.2022	Host-associated;Mammals: Human;Integumentary system	Others	0.376389	Complete	High-quality	Yes	/	Yes	Viruses;Duplodnaviria;Heunggongvirae;Uroviricota;Caudoviricetes
SMGC_1552	huge_phage_8196	265674	Kashaf.et.al.2022	Host-associated;Mammals: Human;Integumentary system	Others	0.376303	Medium-quality	Genome-fragment	Yes	/	Yes	Viruses;Duplodnaviria;Heunggongvirae;Uroviricota;Caudoviricetes
SMGC_1024	huge_phage_8693	299297	Kashaf.et.al.2022	Host-associated;Mammals: Human;Integumentary system	Others	0.285699	High-quality	High-quality	Yes	/	Yes	Viruses;Duplodnaviria;Heunggongvirae;Uroviricota;Caudoviricetes
SMGC_6316	huge_phage_8764	266943	Kashaf.et.al.2022	Host-associated;Mammals: Human;Integumentary system	Others	0.376822	Medium-quality	Genome-fragment	Yes	/	Yes	Viruses;Duplodnaviria;Heunggongvirae;Uroviricota;Caudoviricetes
SMGC_1768	huge_phage_4537	213838	Kashaf.et.al.2022	Host-associated;Mammals: Human;Integumentary system	Others	0.444729	Medium-quality	Genome-fragment	Yes	/	No	/
Klamath-IronG-IR90-12jul25-C1_1	huge_phage_1232	215993	Kavagutti.et.al.2019	Environmental;Aquatic;Freshwater	Freshwater	0.329284	Medium-quality	Genome-fragment	Yes	/	Yes	Viruses;Duplodnaviria;Heunggongvirae;Uroviricota;Caudoviricetes
Jr-28jun17-C19	huge_phage_8413	347319	Kavagutti.et.al.2019	Environmental;Aquatic;Freshwater	Freshwater	0.398809	Medium-quality	Genome-fragment	Yes	/	Yes	Viruses;Duplodnaviria;Heunggongvirae;Uroviricota;Caudoviricetes
RE-4nov15-C9_1	huge_phage_1242	335355	Kavagutti.et.al.2019	Environmental;Aquatic;Freshwater	Freshwater	0.402979	Medium-quality	Genome-fragment	No	/	No	/
Jr-25may17-C8_1	huge_phage_1271	340085	Kavagutti.et.al.2019	Environmental;Aquatic;Freshwater	Freshwater	0.398697	Medium-quality	Genome-fragment	Yes	/	No	/
RH-9nov16-C4_1	huge_phage_1277	345685	Kavagutti.et.al.2019	Environmental;Aquatic;Freshwater	Freshwater	0.391547	Medium-quality	Genome-fragment	No	/	No	/
RE-9nov16-C10_1	huge_phage_1334	249276	Kavagutti.et.al.2019	Environmental;Aquatic;Freshwater	Freshwater	0.405117	Medium-quality	Genome-fragment	No	/	No	/
RH-20APR16-C10_1	huge_phage_1396	212835	Kavagutti.et.al.2019	Environmental;Aquatic;Freshwater	Freshwater	0.408711	Medium-quality	Genome-fragment	No	/	No	/
Jr-25may17-C5_1	huge_phage_1433	354885	Kavagutti.et.al.2019	Environmental;Aquatic;Freshwater	Freshwater	0.393976	Medium-quality	Genome-fragment	No	/	No	/
Jr-28jun17-C16	huge_phage_1953	364836	Kavagutti.et.al.2019	Environmental;Aquatic;Freshwater	Freshwater	0.40456	High-quality	High-quality	No	/	No	/
RH-9nov16-C16	huge_phage_2455	270669	Kavagutti.et.al.2019	Environmental;Aquatic;Freshwater	Freshwater	0.36204	Medium-quality	Genome-fragment	No	/	No	/
Jr-28aug17-C38	huge_phage_2913	305501	Kavagutti.et.al.2019	Environmental;Aquatic;Freshwater	Freshwater	0.409864	Medium-quality	Genome-fragment	No	/	No	/
RE-18aug17-C50	huge_phage_3275	216454	Kavagutti.et.al.2019	Environmental;Aquatic;Freshwater	Freshwater	0.382497	High-quality	High-quality	No	/	No	/
Jr-28jun17-C15	huge_phage_3299	369286	Kavagutti.et.al.2019	Environmental;Aquatic;Freshwater	Freshwater	0.392899	High-quality	High-quality	No	/	No	/
RE-26jul17-C21	huge_phage_4518	258282	Kavagutti.et.al.2019	Environmental;Aquatic;Freshwater	Freshwater	0.375957	Medium-quality	Genome-fragment	No	/	No	/
RE-15aug16-C2	huge_phage_4598	332139	Kavagutti.et.al.2019	Environmental;Aquatic;Freshwater	Freshwater	0.431253	Medium-quality	Genome-fragment	No	/	No	/
RH-23may17-C188	huge_phage_5184	250279	Kavagutti.et.al.2019	Environmental;Aquatic;Freshwater	Freshwater	0.335609	Medium-quality	Genome-fragment	No	/	No	/
Jr-28aug17-C25	huge_phage_5385	369594	Kavagutti.et.al.2019	Environmental;Aquatic;Freshwater	Freshwater	0.393572	High-quality	High-quality	No	/	No	/
RH-14apr17-C69	huge_phage_5534	250308	Kavagutti.et.al.2019	Environmental;Aquatic;Freshwater	Freshwater	0.335623	Medium-quality	Genome-fragment	No	/	No	/
Jr-28aug17-C39	huge_phage_5605	294637	Kavagutti.et.al.2019	Environmental;Aquatic;Freshwater	Freshwater	0.316332	High-quality	High-quality	No	/	No	/
RH-23may17-C34	huge_phage_6842	446859	Kavagutti.et.al.2019	Environmental;Aquatic;Freshwater	Freshwater	0.329122	Medium-quality	Genome-fragment	No	/	No	/
Jr-25may17-C9	huge_phage_7017	332498	Kavagutti.et.al.2019	Environmental;Aquatic;Freshwater	Freshwater	0.40846	High-quality	High-quality	No	/	No	/
RH-14apr17-C72	huge_phage_7993	249449	Kavagutti.et.al.2019	Environmental;Aquatic;Freshwater	Freshwater	0.365101	Medium-quality	Genome-fragment	No	/	No	/
RE-27jun17-C9	huge_phage_8101	218546	Kavagutti.et.al.2019	Environmental;Aquatic;Freshwater	Freshwater	0.365667	High-quality	High-quality	No	/	No	/
Jr-7aug17-C16	huge_phage_8284	368193	Kavagutti.et.al.2019	unknown	Freshwater	0.360338	High-quality	High-quality	No	/	No	/
Jr-11may16-C5	huge_phage_8596	372738	Kavagutti.et.al.2019	Environmental;Aquatic;Freshwater	Freshwater	0.480396	High-quality	High-quality	No	/	No	/
RE-4nov15-C26	huge_phage_8633	216456	Kavagutti.et.al.2019	Environmental;Aquatic;Freshwater	Freshwater	0.382503	High-quality	High-quality	No	/	No	/
vRhyme_67__Guaymas_4571-419_scaffold_2_c1	huge_phage_9038	203251	Langwig.et.al.2024	Environmental;Marine;Hydrothermal vents	Marine	0.297868	Medium-quality	Genome-fragment	Yes	/	Yes	Viruses;Duplodnaviria;Heunggongvirae;Uroviricota;Caudoviricetes
vRhyme_102__ELSC_Mariner_M17_NODE_5_length_276322_cov_9.917131	huge_phage_9041	276322	Langwig.et.al.2024	Environmental;Marine;Hydrothermal vents	Marine	0.322077	High-quality	High-quality	Yes	/	Yes	Viruses;Duplodnaviria;Heunggongvirae;Uroviricota;Caudoviricetes
Brothers_NWCB_S139_NODE_16_length_202131_cov_8.698892	huge_phage_9042	202131	Langwig.et.al.2024	Environmental;Marine;Hydrothermal vents	Marine	0.614329	High-quality	High-quality	Yes	/	Yes	Viruses;Duplodnaviria;Heunggongvirae;Uroviricota;Caudoviricetes
Guaymas_4561-384_scaffold_5_c1	huge_phage_9035	206244	Langwig.et.al.2024	Environmental;Marine;Hydrothermal vents	Marine	0.297517	Medium-quality	Genome-fragment	No	/	No	/
Guaymas_4559-240_scaffold_3_c1	huge_phage_9036	227696	Langwig.et.al.2024	Environmental;Marine;Hydrothermal vents	Marine	0.279372	Medium-quality	Genome-fragment	No	/	No	/
ELSC_Mariner_131-447_scaffold_23_c1_fragment_1	huge_phage_9037	201278	Langwig.et.al.2024	Environmental;Marine;Hydrothermal vents	Marine	0.321714	Medium-quality	Genome-fragment	Yes	/	No	/
vRhyme_69__Guaymas_4561-384_scaffold_2_c1	huge_phage_9040	272602	Langwig.et.al.2024	Environmental;Marine;Hydrothermal vents	Marine	0.27195	High-quality	High-quality	No	/	No	/
Guaymas_4561-380_scaffold_2_c1	huge_phage_9043	281328	Langwig.et.al.2024	Environmental;Marine;Hydrothermal vents	Marine	0.264538	Complete	High-quality	No	/	No	/
Brothers_NWCB_S012_NODE_6_length_202076_cov_8.985308	huge_phage_9044	202076	Langwig.et.al.2024	Environmental;Marine;Hydrothermal vents	Marine	0.614299	Complete	High-quality	Yes	/	No	/
RR_2018_RR891July_vir_S2_L001_virfinder_365	huge_phage_9046	209742	Lee.et.al.2022	Environmental;Terrestrial;Soil	Soil	0.679473	High-quality	High-quality	Yes	/	Yes	Viruses;Duplodnaviria;Heunggongvirae;Uroviricota;Caudoviricetes
RR_2018_RR642July_vir_S5_L001_virfinder_1314	huge_phage_9045	201632	Lee.et.al.2022	Environmental;Terrestrial;Soil	Soil	0.665619	Complete	High-quality	Yes	/	No	/
CS2_NODE_1_length_400389_cov_14.041395_fragment_2_1	huge_phage_42	207392	Liao.et.al.2022	Environmental;Terrestrial;Soil	Soil	0.476783	Medium-quality	Genome-fragment	Yes	/	Yes	Viruses;Duplodnaviria;Heunggongvirae;Uroviricota;Caudoviricetes
G13_NODE_18_length_256721_cov_102.163232	huge_phage_43	256721	Liao.et.al.2022	Environmental;Terrestrial;Soil	Soil	0.381657	High-quality	High-quality	Yes	/	Yes	Viruses;Duplodnaviria;Heunggongvirae;Uroviricota;Caudoviricetes
T1_NODE_1_length_229165_cov_11.321064	huge_phage_44	229165	Liao.et.al.2022	Environmental;Terrestrial;Soil	Soil	0.441779	Complete	High-quality	Yes	/	Yes	Viruses;Duplodnaviria;Heunggongvirae;Uroviricota;Caudoviricetes
CG11_NODE_1_length_279349_cov_12.550667	huge_phage_45	279349	Liao.et.al.2022	Environmental;Terrestrial;Soil	Soil	0.456999	Medium-quality	Genome-fragment	Yes	/	Yes	Viruses;Duplodnaviria;Heunggongvirae;Uroviricota;Caudoviricetes
CG11_NODE_2_length_227762_cov_11.639572	huge_phage_47	227762	Liao.et.al.2022	Environmental;Terrestrial;Soil	Soil	0.606242	Complete	High-quality	Yes	/	Yes	Viruses;Duplodnaviria;Heunggongvirae;Uroviricota;Caudoviricetes
R17_NODE_6_length_373888_cov_26.590938	huge_phage_48	373888	Liao.et.al.2022	Environmental;Terrestrial;Soil	Soil	0.378686	High-quality	High-quality	Yes	/	Yes	Viruses;Duplodnaviria;Heunggongvirae;Uroviricota;Caudoviricetes
h10_NODE_1_length_213721_cov_16.394424	huge_phage_49	213721	Liao.et.al.2022	Environmental;Terrestrial;Soil	Soil	0.380328	Medium-quality	Genome-fragment	Yes	/	Yes	Viruses;Duplodnaviria;Heunggongvirae;Uroviricota;Caudoviricetes
S18_NODE_1_length_209288_cov_15.607509	huge_phage_50	209288	Liao.et.al.2022	Environmental;Terrestrial;Soil	Soil	0.673463	Complete	High-quality	Yes	/	Yes	Viruses;Duplodnaviria;Heunggongvirae;Uroviricota;Caudoviricetes
T2_NODE_2_length_217999_cov_16.188860	huge_phage_51	217999	Liao.et.al.2022	Environmental;Terrestrial;Soil	Soil	0.505255	High-quality	High-quality	Yes	/	Yes	Viruses;Duplodnaviria;Heunggongvirae;Uroviricota;Caudoviricetes
CJ7_NODE_1_length_336906_cov_15.494296_fragment_2	huge_phage_52	256570	Liao.et.al.2022	Environmental;Terrestrial;Soil	Soil	0.546069	Medium-quality	Genome-fragment	Yes	/	Yes	Viruses;Duplodnaviria;Heunggongvirae;Uroviricota;Caudoviricetes
C25_NODE_1_length_209979_cov_17.505578	huge_phage_53	209979	Liao.et.al.2022	Environmental;Terrestrial;Soil	Soil	0.631354	High-quality	High-quality	Yes	/	Yes	Viruses;Duplodnaviria;Heunggongvirae;Uroviricota;Caudoviricetes
CR17_NODE_1_length_241390_cov_14.146638	huge_phage_54	241390	Liao.et.al.2022	Environmental;Terrestrial;Soil	Soil	0.551982	Complete	High-quality	Yes	/	Yes	Viruses;Duplodnaviria;Heunggongvirae;Uroviricota;Caudoviricetes
S18_NODE_2_length_208827_cov_84.714224	huge_phage_55	208827	Liao.et.al.2022	Environmental;Terrestrial;Soil	Soil	0.63397	Medium-quality	Genome-fragment	Yes	/	Yes	Viruses;Duplodnaviria;Heunggongvirae;Uroviricota;Caudoviricetes
CG11_NODE_3_length_223343_cov_9.125345	huge_phage_56	223343	Liao.et.al.2022	Environmental;Terrestrial;Soil	Soil	0.521427	Complete	High-quality	Yes	/	Yes	Viruses;Duplodnaviria;Heunggongvirae;Uroviricota;Caudoviricetes
R17_NODE_15_length_236085_cov_25.869678	huge_phage_57	236085	Liao.et.al.2022	Environmental;Terrestrial;Soil	Soil	0.54488	High-quality	High-quality	Yes	/	Yes	Viruses;Duplodnaviria;Heunggongvirae;Uroviricota;Caudoviricetes
SK1_NODE_1_length_224788_cov_14.493706	huge_phage_58	224788	Liao.et.al.2022	Environmental;Terrestrial;Soil	Soil	0.653411	Complete	High-quality	Yes	/	Yes	Viruses;Duplodnaviria;Heunggongvirae;Uroviricota;Caudoviricetes
J7_NODE_3_length_244401_cov_82.838618	huge_phage_59	244401	Liao.et.al.2022	Environmental;Terrestrial;Soil	Soil	0.484478	Complete	High-quality	Yes	/	Yes	Viruses;Duplodnaviria;Heunggongvirae;Uroviricota;Caudoviricetes
T1_NODE_2_length_204799_cov_42.777478	huge_phage_60	204799	Liao.et.al.2022	Environmental;Terrestrial;Soil	Soil	0.631956	Complete	High-quality	Yes	/	Yes	Viruses;Duplodnaviria;Heunggongvirae;Uroviricota;Caudoviricetes
R17_NODE_14_length_236566_cov_18.332031	huge_phage_61	236566	Liao.et.al.2022	Environmental;Terrestrial;Soil	Soil	0.54009	High-quality	High-quality	Yes	/	Yes	Viruses;Duplodnaviria;Heunggongvirae;Uroviricota;Caudoviricetes
J7_NODE_4_length_237110_cov_12.399802	huge_phage_62	237110	Liao.et.al.2022	Environmental;Terrestrial;Soil	Soil	0.533006	High-quality	High-quality	Yes	/	Yes	Viruses;Duplodnaviria;Heunggongvirae;Uroviricota;Caudoviricetes
G21_NODE_11_length_215940_cov_29.826996	huge_phage_63	215940	Liao.et.al.2022	Environmental;Terrestrial;Soil	Soil	0.620705	Complete	High-quality	Yes	/	Yes	Viruses;Duplodnaviria;Heunggongvirae;Uroviricota;Caudoviricetes
J7_NODE_2_length_303443_cov_18.302408	huge_phage_64	303443	Liao.et.al.2022	Environmental;Terrestrial;Soil	Soil	0.579984	High-quality	High-quality	Yes	/	Yes	Viruses;Duplodnaviria;Heunggongvirae;Uroviricota;Caudoviricetes
SK1_NODE_2_length_200315_cov_17.257785	huge_phage_66	200315	Liao.et.al.2022	Environmental;Terrestrial;Soil	Soil	0.621762	Complete	High-quality	Yes	/	Yes	Viruses;Duplodnaviria;Heunggongvirae;Uroviricota;Caudoviricetes
CG13_NODE_10_length_255532_cov_70.266627	huge_phage_46	255532	Liao.et.al.2022	Environmental;Terrestrial;Soil	Soil	0.381659	Complete	High-quality	Yes	/	No	/
6-2_NODE_28	huge_phage_1473	372172	Liao.et.al.2023	Environmental;Terrestrial;Soil	Soil	0.508681	Complete	High-quality	Yes	/	Yes	Viruses;Duplodnaviria;Heunggongvirae;Uroviricota;Caudoviricetes
3-4_NODE_1	huge_phage_1475	543385	Liao.et.al.2023	Environmental;Terrestrial;Soil	Soil	0.32233	High-quality	High-quality	Yes	/	Yes	Viruses;Duplodnaviria;Heunggongvirae;Uroviricota;Caudoviricetes
8-3_NODE_4	huge_phage_1494	404612	Liao.et.al.2023	Environmental;Terrestrial;Soil	Soil	0.370666	Complete	High-quality	Yes	/	Yes	Viruses;Duplodnaviria;Heunggongvirae;Uroviricota;Caudoviricetes
5-7_NODE_15	huge_phage_1516	473194	Liao.et.al.2023	Environmental;Terrestrial;Soil	Soil	0.385726	Complete	High-quality	Yes	/	Yes	Viruses;Duplodnaviria;Heunggongvirae;Uroviricota;Caudoviricetes
6-2_NODE_25	huge_phage_1528	381589	Liao.et.al.2023	Environmental;Terrestrial;Soil	Soil	0.591823	Complete	High-quality	Yes	/	Yes	Viruses;Duplodnaviria;Heunggongvirae;Uroviricota;Caudoviricetes
6-3_NODE_92	huge_phage_1553	234302	Liao.et.al.2023	Environmental;Terrestrial;Soil	Soil	0.593034	High-quality	High-quality	Yes	/	Yes	Viruses;Duplodnaviria;Heunggongvirae;Uroviricota;Caudoviricetes
6-2_NODE_34	huge_phage_1556	350523	Liao.et.al.2023	Environmental;Terrestrial;Soil	Soil	0.353172	High-quality	High-quality	Yes	/	Yes	Viruses;Duplodnaviria;Heunggongvirae;Uroviricota;Caudoviricetes
1-4_NODE_2	huge_phage_1574	458085	Liao.et.al.2023	Environmental;Terrestrial;Soil	Soil	0.447489	Complete	High-quality	Yes	/	Yes	Viruses;Duplodnaviria;Heunggongvirae;Uroviricota;Caudoviricetes
6-3_NODE_12	huge_phage_1580	535439	Liao.et.al.2023	Environmental;Terrestrial;Soil	Soil	0.622437	Complete	High-quality	Yes	/	Yes	Viruses;Duplodnaviria;Heunggongvirae;Uroviricota;Caudoviricetes
4-6_NODE_18	huge_phage_1597	208005	Liao.et.al.2023	Environmental;Terrestrial;Soil	Soil	0.496603	Medium-quality	Genome-fragment	Yes	/	Yes	Viruses;Duplodnaviria;Heunggongvirae;Uroviricota;Caudoviricetes
6-3_NODE_89	huge_phage_1642	239027	Liao.et.al.2023	Environmental;Terrestrial;Soil	Soil	0.365507	Medium-quality	Genome-fragment	Yes	/	Yes	Viruses;Duplodnaviria;Heunggongvirae;Uroviricota;Caudoviricetes
5-5_NODE_6	huge_phage_1643	374776	Liao.et.al.2023	Environmental;Terrestrial;Soil	Soil	0.435644	Complete	High-quality	Yes	/	Yes	Viruses;Duplodnaviria;Heunggongvirae;Uroviricota;Caudoviricetes
8-4_NODE_4	huge_phage_1727	394662	Liao.et.al.2023	Environmental;Terrestrial;Soil	Soil	0.601543	Complete	High-quality	Yes	/	Yes	Viruses;Duplodnaviria;Heunggongvirae;Uroviricota;Caudoviricetes
7-2_NODE_67	huge_phage_1769	216061	Liao.et.al.2023	Environmental;Terrestrial;Soil	Soil	0.316693	Complete	High-quality	Yes	/	Yes	Viruses;Duplodnaviria;Heunggongvirae;Uroviricota;Caudoviricetes
3-4_NODE_7	huge_phage_1797	219299	Liao.et.al.2023	Environmental;Terrestrial;Soil	Soil	0.623031	High-quality	High-quality	Yes	/	Yes	Viruses;Duplodnaviria;Heunggongvirae;Uroviricota;Caudoviricetes
6-2_NODE_41	huge_phage_1868	329993	Liao.et.al.2023	Environmental;Terrestrial;Soil	Soil	0.644505	Complete	High-quality	Yes	/	Yes	Viruses;Duplodnaviria;Heunggongvirae;Uroviricota;Caudoviricetes
6-3_NODE_21	huge_phage_1872	464128	Liao.et.al.2023	Environmental;Terrestrial;Soil	Soil	0.367746	Complete	High-quality	Yes	/	Yes	Viruses;Duplodnaviria;Heunggongvirae;Uroviricota;Caudoviricetes
5-6_NODE_20	huge_phage_1899	209365	Liao.et.al.2023	Environmental;Terrestrial;Soil	Soil	0.535744	Complete	High-quality	Yes	/	Yes	Viruses;Duplodnaviria;Heunggongvirae;Uroviricota;Caudoviricetes
7-6_NODE_61	huge_phage_1932	249326	Liao.et.al.2023	Environmental;Terrestrial;Soil	Soil	0.32673	Medium-quality	Genome-fragment	Yes	/	Yes	Viruses;Duplodnaviria;Heunggongvirae;Uroviricota;Caudoviricetes
2-4_NODE_19	huge_phage_1947	221120	Liao.et.al.2023	Environmental;Terrestrial;Soil	Soil	0.410985	Complete	High-quality	Yes	/	Yes	Viruses;Duplodnaviria;Heunggongvirae;Uroviricota;Caudoviricetes
8-5_NODE_2	huge_phage_1949	492758	Liao.et.al.2023	Environmental;Terrestrial;Soil	Soil	0.597335	High-quality	High-quality	Yes	/	Yes	Viruses;Duplodnaviria;Heunggongvirae;Uroviricota;Caudoviricetes
7-2_NODE_19	huge_phage_1952	361538	Liao.et.al.2023	Environmental;Terrestrial;Soil	Soil	0.573132	Complete	High-quality	Yes	/	Yes	Viruses;Duplodnaviria;Heunggongvirae;Uroviricota;Caudoviricetes
8-3_NODE_30	huge_phage_1983	223141	Liao.et.al.2023	Environmental;Terrestrial;Soil	Soil	0.430965	Complete	High-quality	Yes	/	Yes	Viruses;Duplodnaviria;Heunggongvirae;Uroviricota;Caudoviricetes
6-3_NODE_49	huge_phage_2016	335923	Liao.et.al.2023	Environmental;Terrestrial;Soil	Soil	0.49333	High-quality	High-quality	Yes	/	Yes	Viruses;Duplodnaviria;Heunggongvirae;Uroviricota;Caudoviricetes
8-4_NODE_2	huge_phage_2022	472563	Liao.et.al.2023	Environmental;Terrestrial;Soil	Soil	0.379054	Complete	High-quality	Yes	/	Yes	Viruses;Duplodnaviria;Heunggongvirae;Uroviricota;Caudoviricetes
8-3_NODE_1	huge_phage_2035	536151	Liao.et.al.2023	Environmental;Terrestrial;Soil	Soil	0.304356	Complete	High-quality	Yes	/	Yes	Viruses;Duplodnaviria;Heunggongvirae;Uroviricota;Caudoviricetes
4-7_NODE_19	huge_phage_2060	289832	Liao.et.al.2023	Environmental;Terrestrial;Soil	Soil	0.488704	Complete	High-quality	Yes	/	Yes	Viruses;Duplodnaviria;Heunggongvirae;Uroviricota;Caudoviricetes
6-3_NODE_27	huge_phage_2071	427578	Liao.et.al.2023	Environmental;Terrestrial;Soil	Soil	0.542856	High-quality	High-quality	Yes	/	Yes	Viruses;Duplodnaviria;Heunggongvirae;Uroviricota;Caudoviricetes
8-3_NODE_31	huge_phage_2113	222606	Liao.et.al.2023	Environmental;Terrestrial;Soil	Soil	0.550282	Complete	High-quality	Yes	/	Yes	Viruses;Duplodnaviria;Heunggongvirae;Uroviricota;Caudoviricetes
6-4_NODE_15	huge_phage_2114	370494	Liao.et.al.2023	Environmental;Terrestrial;Soil	Soil	0.624014	Complete	High-quality	Yes	/	Yes	Viruses;Duplodnaviria;Heunggongvirae;Uroviricota;Caudoviricetes
7-6_NODE_42	huge_phage_2117	313831	Liao.et.al.2023	Environmental;Terrestrial;Soil	Soil	0.666951	Complete	High-quality	Yes	/	Yes	Viruses;Duplodnaviria;Heunggongvirae;Uroviricota;Caudoviricetes
4-6_NODE_5	huge_phage_2157	331361	Liao.et.al.2023	Environmental;Terrestrial;Soil	Soil	0.497316	High-quality	High-quality	Yes	/	Yes	Viruses;Duplodnaviria;Heunggongvirae;Uroviricota;Caudoviricetes
7-2_NODE_88	huge_phage_2174	200558	Liao.et.al.2023	Environmental;Terrestrial;Soil	Soil	0.550255	High-quality	High-quality	Yes	/	Yes	Viruses;Duplodnaviria;Heunggongvirae;Uroviricota;Caudoviricetes
8-3_NODE_6	huge_phage_2180	380034	Liao.et.al.2023	Environmental;Terrestrial;Soil	Soil	0.580295	Complete	High-quality	Yes	/	Yes	Viruses;Duplodnaviria;Heunggongvirae;Uroviricota;Caudoviricetes
7-6_NODE_72	huge_phage_2200	222956	Liao.et.al.2023	Environmental;Terrestrial;Soil	Soil	0.402232	Medium-quality	Genome-fragment	Yes	/	Yes	Viruses;Duplodnaviria;Heunggongvirae;Uroviricota;Caudoviricetes
7-6_NODE_28	huge_phage_2238	388854	Liao.et.al.2023	Environmental;Terrestrial;Soil	Soil	0.519141	High-quality	High-quality	Yes	/	Yes	Viruses;Duplodnaviria;Heunggongvirae;Uroviricota;Caudoviricetes
5-5_NODE_11	huge_phage_2264	245400	Liao.et.al.2023	Environmental;Terrestrial;Soil	Soil	0.328272	High-quality	High-quality	Yes	/	Yes	Viruses;Duplodnaviria;Heunggongvirae;Uroviricota;Caudoviricetes
7-1_NODE_9	huge_phage_2299	364094	Liao.et.al.2023	Environmental;Terrestrial;Soil	Soil	0.541915	Complete	High-quality	Yes	/	Yes	Viruses;Duplodnaviria;Heunggongvirae;Uroviricota;Caudoviricetes
6-3_NODE_17	huge_phage_2328	486216	Liao.et.al.2023	Environmental;Terrestrial;Soil	Soil	0.394997	Complete	High-quality	Yes	/	Yes	Viruses;Duplodnaviria;Heunggongvirae;Uroviricota;Caudoviricetes
6-2_NODE_132	huge_phage_2331	204497	Liao.et.al.2023	Environmental;Terrestrial;Soil	Soil	0.427209	High-quality	High-quality	Yes	/	Yes	Viruses;Duplodnaviria;Heunggongvirae;Uroviricota;Caudoviricetes
6-4_NODE_27	huge_phage_2342	264267	Liao.et.al.2023	Environmental;Terrestrial;Soil	Soil	0.584257	Medium-quality	Genome-fragment	Yes	/	Yes	Viruses;Duplodnaviria;Heunggongvirae;Uroviricota;Caudoviricetes
7-1_NODE_26	huge_phage_2356	209965	Liao.et.al.2023	Environmental;Terrestrial;Soil	Soil	0.332458	Medium-quality	Genome-fragment	Yes	/	Yes	Viruses;Duplodnaviria;Heunggongvirae;Uroviricota;Caudoviricetes
8-4_NODE_32	huge_phage_2373	203580	Liao.et.al.2023	Environmental;Terrestrial;Soil	Soil	0.609853	High-quality	High-quality	Yes	/	Yes	Viruses;Duplodnaviria;Heunggongvirae;Uroviricota;Caudoviricetes
7-2_NODE_86	huge_phage_2409	201475	Liao.et.al.2023	Environmental;Terrestrial;Soil	Soil	0.312818	Medium-quality	Genome-fragment	Yes	/	Yes	Viruses;Duplodnaviria;Heunggongvirae;Uroviricota;Caudoviricetes
7-1_NODE_5	huge_phage_2418	449236	Liao.et.al.2023	Environmental;Terrestrial;Soil	Soil	0.349102	Complete	High-quality	Yes	/	Yes	Viruses;Duplodnaviria;Heunggongvirae;Uroviricota;Caudoviricetes
6-4_NODE_48	huge_phage_2419	209382	Liao.et.al.2023	Environmental;Terrestrial;Soil	Soil	0.649019	High-quality	High-quality	Yes	/	Yes	Viruses;Duplodnaviria;Heunggongvirae;Uroviricota;Caudoviricetes
6-3_NODE_33	huge_phage_2436	400594	Liao.et.al.2023	Environmental;Terrestrial;Soil	Soil	0.580969	High-quality	High-quality	Yes	/	Yes	Viruses;Duplodnaviria;Heunggongvirae;Uroviricota;Caudoviricetes
7-6_NODE_87	huge_phage_2438	203945	Liao.et.al.2023	Environmental;Terrestrial;Soil	Soil	0.267572	Medium-quality	Genome-fragment	Yes	/	Yes	Viruses;Duplodnaviria;Heunggongvirae;Uroviricota;Caudoviricetes
2-56_NODE_4	huge_phage_2448	374554	Liao.et.al.2023	Environmental;Terrestrial;Soil	Soil	0.487158	Complete	High-quality	Yes	/	Yes	Viruses;Duplodnaviria;Heunggongvirae;Uroviricota;Caudoviricetes
7-2_NODE_59	huge_phage_2456	227988	Liao.et.al.2023	Environmental;Terrestrial;Soil	Soil	0.442586	Medium-quality	Genome-fragment	Yes	/	Yes	Viruses;Duplodnaviria;Heunggongvirae;Uroviricota;Caudoviricetes
7-6_NODE_82	huge_phage_2465	207827	Liao.et.al.2023	Environmental;Terrestrial;Soil	Soil	0.573689	High-quality	High-quality	Yes	/	Yes	Viruses;Duplodnaviria;Heunggongvirae;Uroviricota;Caudoviricetes
7-6_NODE_63	huge_phage_2492	241892	Liao.et.al.2023	Environmental;Terrestrial;Soil	Soil	0.293574	Medium-quality	Genome-fragment	Yes	/	Yes	Viruses;Duplodnaviria;Heunggongvirae;Uroviricota;Caudoviricetes
6-4_NODE_16	huge_phage_2504	366587	Liao.et.al.2023	Environmental;Terrestrial;Soil	Soil	0.456289	High-quality	High-quality	Yes	/	Yes	Viruses;Duplodnaviria;Heunggongvirae;Uroviricota;Caudoviricetes
2-4_NODE_23	huge_phage_2523	207227	Liao.et.al.2023	Environmental;Terrestrial;Soil	Soil	0.45066	High-quality	High-quality	Yes	/	Yes	Viruses;Duplodnaviria;Heunggongvirae;Uroviricota;Caudoviricetes
6-4_NODE_58	huge_phage_2533	200260	Liao.et.al.2023	Environmental;Terrestrial;Soil	Soil	0.383401	Medium-quality	Genome-fragment	Yes	/	Yes	Viruses;Duplodnaviria;Heunggongvirae;Uroviricota;Caudoviricetes
4-6_NODE_11	huge_phage_2572	234557	Liao.et.al.2023	Environmental;Terrestrial;Soil	Soil	0.366018	High-quality	High-quality	Yes	/	Yes	Viruses;Duplodnaviria;Heunggongvirae;Uroviricota;Caudoviricetes
2-56_NODE_20	huge_phage_2619	203694	Liao.et.al.2023	Environmental;Terrestrial;Soil	Soil	0.402643	Complete	High-quality	Yes	/	Yes	Viruses;Duplodnaviria;Heunggongvirae;Uroviricota;Caudoviricetes
8-3_NODE_23	huge_phage_2647	239913	Liao.et.al.2023	Environmental;Terrestrial;Soil	Soil	0.642593	High-quality	High-quality	Yes	/	Yes	Viruses;Duplodnaviria;Heunggongvirae;Uroviricota;Caudoviricetes
6-3_NODE_6	huge_phage_2665	637454	Liao.et.al.2023	Environmental;Terrestrial;Soil	Soil	0.452334	Medium-quality	Genome-fragment	Yes	/	Yes	Viruses;Duplodnaviria;Heunggongvirae;Uroviricota;Caudoviricetes
7-1_NODE_8	huge_phage_2697	365697	Liao.et.al.2023	Environmental;Terrestrial;Soil	Soil	0.449421	High-quality	High-quality	Yes	/	Yes	Viruses;Duplodnaviria;Heunggongvirae;Uroviricota;Caudoviricetes
4-2_NODE_8	huge_phage_2699	343317	Liao.et.al.2023	Environmental;Terrestrial;Soil	Soil	0.557138	Complete	High-quality	Yes	/	Yes	Viruses;Duplodnaviria;Heunggongvirae;Uroviricota;Caudoviricetes
6-2_NODE_103	huge_phage_2704	229631	Liao.et.al.2023	Environmental;Terrestrial;Soil	Soil	0.363281	Medium-quality	Genome-fragment	Yes	/	Yes	Viruses;Duplodnaviria;Heunggongvirae;Uroviricota;Caudoviricetes
6-4_NODE_11	huge_phage_2730	397369	Liao.et.al.2023	Environmental;Terrestrial;Soil	Soil	0.356932	Medium-quality	Genome-fragment	Yes	/	Yes	Viruses;Duplodnaviria;Heunggongvirae;Uroviricota;Caudoviricetes
6-2_NODE_8	huge_phage_2793	507494	Liao.et.al.2023	Environmental;Terrestrial;Soil	Soil	0.449611	High-quality	High-quality	Yes	/	Yes	Viruses;Duplodnaviria;Heunggongvirae;Uroviricota;Caudoviricetes
1-4_NODE_4	huge_phage_2794	413798	Liao.et.al.2023	Environmental;Terrestrial;Soil	Soil	0.335203	High-quality	High-quality	Yes	/	Yes	Viruses;Duplodnaviria;Heunggongvirae;Uroviricota;Caudoviricetes
5-7_NODE_60	huge_phage_2823	247871	Liao.et.al.2023	Environmental;Terrestrial;Soil	Soil	0.514715	Medium-quality	Genome-fragment	Yes	/	Yes	Viruses;Duplodnaviria;Heunggongvirae;Uroviricota;Caudoviricetes
8-3_NODE_35	huge_phage_2827	208909	Liao.et.al.2023	Environmental;Terrestrial;Soil	Soil	0.445963	Medium-quality	Genome-fragment	Yes	/	Yes	Viruses;Duplodnaviria;Heunggongvirae;Uroviricota;Caudoviricetes
5-6_NODE_19	huge_phage_2882	211779	Liao.et.al.2023	Environmental;Terrestrial;Soil	Soil	0.370476	Complete	High-quality	Yes	/	Yes	Viruses;Duplodnaviria;Heunggongvirae;Uroviricota;Caudoviricetes
7-2_NODE_33	huge_phage_2895	314571	Liao.et.al.2023	Environmental;Terrestrial;Soil	Soil	0.407345	High-quality	High-quality	Yes	/	Yes	Viruses;Duplodnaviria;Heunggongvirae;Uroviricota;Caudoviricetes
6-4_NODE_17	huge_phage_2905	347459	Liao.et.al.2023	Environmental;Terrestrial;Soil	Soil	0.366322	Complete	High-quality	Yes	/	Yes	Viruses;Duplodnaviria;Heunggongvirae;Uroviricota;Caudoviricetes
8-4_NODE_3	huge_phage_2914	410346	Liao.et.al.2023	Environmental;Terrestrial;Soil	Soil	0.408769	Complete	High-quality	Yes	/	Yes	Viruses;Duplodnaviria;Heunggongvirae;Uroviricota;Caudoviricetes
6-4_NODE_44	huge_phage_2919	215439	Liao.et.al.2023	Environmental;Terrestrial;Soil	Soil	0.411346	High-quality	High-quality	Yes	/	Yes	Viruses;Duplodnaviria;Heunggongvirae;Uroviricota;Caudoviricetes
7-6_NODE_73	huge_phage_2932	217007	Liao.et.al.2023	Environmental;Terrestrial;Soil	Soil	0.43331	High-quality	High-quality	Yes	/	Yes	Viruses;Duplodnaviria;Heunggongvirae;Uroviricota;Caudoviricetes
2-56_NODE_2	huge_phage_2974	456888	Liao.et.al.2023	Environmental;Terrestrial;Soil	Soil	0.366659	Medium-quality	Genome-fragment	Yes	/	Yes	Viruses;Duplodnaviria;Heunggongvirae;Uroviricota;Caudoviricetes
7-6_NODE_25	huge_phage_2988	406612	Liao.et.al.2023	Environmental;Terrestrial;Soil	Soil	0.447527	High-quality	High-quality	Yes	/	Yes	Viruses;Duplodnaviria;Heunggongvirae;Uroviricota;Caudoviricetes
8-4_NODE_5	huge_phage_2997	392410	Liao.et.al.2023	Environmental;Terrestrial;Soil	Soil	0.394383	High-quality	High-quality	Yes	/	Yes	Viruses;Duplodnaviria;Heunggongvirae;Uroviricota;Caudoviricetes
8-3_NODE_3	huge_phage_3000	441866	Liao.et.al.2023	Environmental;Terrestrial;Soil	Soil	0.54144	Complete	High-quality	Yes	/	Yes	Viruses;Duplodnaviria;Heunggongvirae;Uroviricota;Caudoviricetes
7-1_NODE_23	huge_phage_3015	225177	Liao.et.al.2023	Environmental;Terrestrial;Soil	Soil	0.503519	Complete	High-quality	Yes	/	Yes	Viruses;Duplodnaviria;Heunggongvirae;Uroviricota;Caudoviricetes
6-3_NODE_88	huge_phage_3016	240913	Liao.et.al.2023	Environmental;Terrestrial;Soil	Soil	0.374293	Complete	High-quality	Yes	/	Yes	Viruses;Duplodnaviria;Heunggongvirae;Uroviricota;Caudoviricetes
8-4_NODE_27	huge_phage_3024	221802	Liao.et.al.2023	Environmental;Terrestrial;Soil	Soil	0.248634	Low-quality	Genome-fragment	Yes	/	Yes	Viruses;Duplodnaviria;Heunggongvirae;Uroviricota;Caudoviricetes
4-7_NODE_28	huge_phage_3063	246012	Liao.et.al.2023	Environmental;Terrestrial;Soil	Soil	0.53086	Medium-quality	Genome-fragment	Yes	/	Yes	Viruses;Duplodnaviria;Heunggongvirae;Uroviricota;Caudoviricetes
5-6_NODE_6	huge_phage_3096	406866	Liao.et.al.2023	Environmental;Terrestrial;Soil	Soil	0.314605	High-quality	High-quality	Yes	/	Yes	Viruses;Duplodnaviria;Heunggongvirae;Uroviricota;Caudoviricetes
7-6_NODE_80	huge_phage_3159	208854	Liao.et.al.2023	Environmental;Terrestrial;Soil	Soil	0.518339	Complete	High-quality	Yes	/	Yes	Viruses;Duplodnaviria;Heunggongvirae;Uroviricota;Caudoviricetes
3-5_NODE_2	huge_phage_3162	486135	Liao.et.al.2023	Environmental;Terrestrial;Soil	Soil	0.579687	Complete	High-quality	Yes	/	Yes	Viruses;Duplodnaviria;Heunggongvirae;Uroviricota;Caudoviricetes
7-2_NODE_55	huge_phage_3186	233115	Liao.et.al.2023	Environmental;Terrestrial;Soil	Soil	0.588667	Complete	High-quality	Yes	/	Yes	Viruses;Duplodnaviria;Heunggongvirae;Uroviricota;Caudoviricetes
4-7_NODE_13	huge_phage_3241	344304	Liao.et.al.2023	Environmental;Terrestrial;Soil	Soil	0.538669	Complete	High-quality	Yes	/	Yes	Viruses;Duplodnaviria;Heunggongvirae;Uroviricota;Caudoviricetes
3-4_NODE_3	huge_phage_3259	382772	Liao.et.al.2023	Environmental;Terrestrial;Soil	Soil	0.339077	High-quality	High-quality	Yes	/	Yes	Viruses;Duplodnaviria;Heunggongvirae;Uroviricota;Caudoviricetes
7-6_NODE_21	huge_phage_3286	443351	Liao.et.al.2023	Environmental;Terrestrial;Soil	Soil	0.593647	High-quality	High-quality	Yes	/	Yes	Viruses;Duplodnaviria;Heunggongvirae;Uroviricota;Caudoviricetes
4-7_NODE_4	huge_phage_3313	586683	Liao.et.al.2023	Environmental;Terrestrial;Soil	Soil	0.638549	Complete	High-quality	Yes	/	Yes	Viruses;Duplodnaviria;Heunggongvirae;Uroviricota;Caudoviricetes
4-7_NODE_7	huge_phage_3318	414795	Liao.et.al.2023	Environmental;Terrestrial;Soil	Soil	0.272234	Complete	High-quality	Yes	/	Yes	Viruses;Duplodnaviria;Heunggongvirae;Uroviricota;Caudoviricetes
6-3_NODE_36	huge_phage_3342	376595	Liao.et.al.2023	Environmental;Terrestrial;Soil	Soil	0.454924	Medium-quality	Genome-fragment	Yes	/	Yes	Viruses;Duplodnaviria;Heunggongvirae;Uroviricota;Caudoviricetes
3-26_NODE_8	huge_phage_3353	348881	Liao.et.al.2023	Environmental;Terrestrial;Soil	Soil	0.49807	High-quality	High-quality	Yes	/	Yes	Viruses;Duplodnaviria;Heunggongvirae;Uroviricota;Caudoviricetes
7-6_NODE_32	huge_phage_3366	373931	Liao.et.al.2023	Environmental;Terrestrial;Soil	Soil	0.312331	High-quality	High-quality	Yes	/	Yes	Viruses;Duplodnaviria;Heunggongvirae;Uroviricota;Caudoviricetes
6-2_NODE_45	huge_phage_3373	326577	Liao.et.al.2023	Environmental;Terrestrial;Soil	Soil	0.579404	Complete	High-quality	Yes	/	Yes	Viruses;Duplodnaviria;Heunggongvirae;Uroviricota;Caudoviricetes
5-5_NODE_5	huge_phage_3394	377384	Liao.et.al.2023	Environmental;Terrestrial;Soil	Soil	0.293401	Complete	High-quality	Yes	/	Yes	Viruses;Duplodnaviria;Heunggongvirae;Uroviricota;Caudoviricetes
8-3_NODE_7	huge_phage_3395	379448	Liao.et.al.2023	Environmental;Terrestrial;Soil	Soil	0.436078	High-quality	High-quality	Yes	/	Yes	Viruses;Duplodnaviria;Heunggongvirae;Uroviricota;Caudoviricetes
8-4_NODE_26	huge_phage_3419	222778	Liao.et.al.2023	Environmental;Terrestrial;Soil	Soil	0.543878	High-quality	High-quality	Yes	/	Yes	Viruses;Duplodnaviria;Heunggongvirae;Uroviricota;Caudoviricetes
3-5_NODE_18	huge_phage_3426	205880	Liao.et.al.2023	Environmental;Terrestrial;Soil	Soil	0.510469	High-quality	High-quality	Yes	/	Yes	Viruses;Duplodnaviria;Heunggongvirae;Uroviricota;Caudoviricetes
2-56_NODE_14	huge_phage_3453	226143	Liao.et.al.2023	Environmental;Terrestrial;Soil	Soil	0.59602	High-quality	High-quality	Yes	/	Yes	Viruses;Duplodnaviria;Heunggongvirae;Uroviricota;Caudoviricetes
6-3_NODE_31	huge_phage_3513	412382	Liao.et.al.2023	Environmental;Terrestrial;Soil	Soil	0.392721	Complete	High-quality	Yes	/	Yes	Viruses;Duplodnaviria;Heunggongvirae;Uroviricota;Caudoviricetes
6-4_NODE_4	huge_phage_3526	614877	Liao.et.al.2023	Environmental;Terrestrial;Soil	Soil	0.531586	Medium-quality	Genome-fragment	Yes	/	Yes	Viruses;Duplodnaviria;Heunggongvirae;Uroviricota;Caudoviricetes
7-6_NODE_37	huge_phage_3540	362754	Liao.et.al.2023	Environmental;Terrestrial;Soil	Soil	0.402909	Complete	High-quality	Yes	/	Yes	Viruses;Duplodnaviria;Heunggongvirae;Uroviricota;Caudoviricetes
7-6_NODE_38	huge_phage_3547	355407	Liao.et.al.2023	Environmental;Terrestrial;Soil	Soil	0.550538	High-quality	High-quality	Yes	/	Yes	Viruses;Duplodnaviria;Heunggongvirae;Uroviricota;Caudoviricetes
6-2_NODE_83	huge_phage_3550	259159	Liao.et.al.2023	Environmental;Terrestrial;Soil	Soil	0.520642	Complete	High-quality	Yes	/	Yes	Viruses;Duplodnaviria;Heunggongvirae;Uroviricota;Caudoviricetes
6-3_NODE_40	huge_phage_3565	365927	Liao.et.al.2023	Environmental;Terrestrial;Soil	Soil	0.357645	Complete	High-quality	Yes	/	Yes	Viruses;Duplodnaviria;Heunggongvirae;Uroviricota;Caudoviricetes
4-7_NODE_3	huge_phage_3606	612017	Liao.et.al.2023	Environmental;Terrestrial;Soil	Soil	0.587355	Complete	High-quality	Yes	/	Yes	Viruses;Duplodnaviria;Heunggongvirae;Uroviricota;Caudoviricetes
2-4_NODE_24	huge_phage_3612	206470	Liao.et.al.2023	Environmental;Terrestrial;Soil	Soil	0.367384	Complete	High-quality	Yes	/	Yes	Viruses;Duplodnaviria;Heunggongvirae;Uroviricota;Caudoviricetes
7-6_NODE_19	huge_phage_3621	450421	Liao.et.al.2023	Environmental;Terrestrial;Soil	Soil	0.383771	High-quality	High-quality	Yes	/	Yes	Viruses;Duplodnaviria;Heunggongvirae;Uroviricota;Caudoviricetes
2-56_NODE_8	huge_phage_3650	305487	Liao.et.al.2023	Environmental;Terrestrial;Soil	Soil	0.39675	Complete	High-quality	Yes	/	Yes	Viruses;Duplodnaviria;Heunggongvirae;Uroviricota;Caudoviricetes
7-2_NODE_8	huge_phage_3674	491995	Liao.et.al.2023	Environmental;Terrestrial;Soil	Soil	0.445341	High-quality	High-quality	Yes	/	Yes	Viruses;Duplodnaviria;Heunggongvirae;Uroviricota;Caudoviricetes
6-3_NODE_50	huge_phage_3697	334845	Liao.et.al.2023	Environmental;Terrestrial;Soil	Soil	0.542045	High-quality	High-quality	Yes	/	Yes	Viruses;Duplodnaviria;Heunggongvirae;Uroviricota;Caudoviricetes
7-1_NODE_11	huge_phage_3702	338530	Liao.et.al.2023	Environmental;Terrestrial;Soil	Soil	0.328283	Complete	High-quality	Yes	/	Yes	Viruses;Duplodnaviria;Heunggongvirae;Uroviricota;Caudoviricetes
7-6_NODE_26	huge_phage_3725	403446	Liao.et.al.2023	Environmental;Terrestrial;Soil	Soil	0.403705	High-quality	High-quality	Yes	/	Yes	Viruses;Duplodnaviria;Heunggongvirae;Uroviricota;Caudoviricetes
7-2_NODE_31	huge_phage_3770	324190	Liao.et.al.2023	Environmental;Terrestrial;Soil	Soil	0.23118	Medium-quality	Genome-fragment	Yes	/	Yes	Viruses;Duplodnaviria;Heunggongvirae;Uroviricota;Caudoviricetes
1-4_NODE_14	huge_phage_3779	234801	Liao.et.al.2023	Environmental;Terrestrial;Soil	Soil	0.611613	Low-quality	Genome-fragment	Yes	/	Yes	Viruses;Duplodnaviria;Heunggongvirae;Uroviricota;Caudoviricetes
7-2_NODE_26	huge_phage_3782	343902	Liao.et.al.2023	Environmental;Terrestrial;Soil	Soil	0.605931	High-quality	High-quality	Yes	/	Yes	Viruses;Duplodnaviria;Heunggongvirae;Uroviricota;Caudoviricetes
7-1_NODE_21	huge_phage_3785	227983	Liao.et.al.2023	Environmental;Terrestrial;Soil	Soil	0.614595	High-quality	High-quality	Yes	/	Yes	Viruses;Duplodnaviria;Heunggongvirae;Uroviricota;Caudoviricetes
8-4_NODE_1	huge_phage_3790	535111	Liao.et.al.2023	Environmental;Terrestrial;Soil	Soil	0.298953	High-quality	High-quality	Yes	/	Yes	Viruses;Duplodnaviria;Heunggongvirae;Uroviricota;Caudoviricetes
8-3_NODE_26	huge_phage_3796	227071	Liao.et.al.2023	Environmental;Terrestrial;Soil	Soil	0.462155	Complete	High-quality	Yes	/	Yes	Viruses;Duplodnaviria;Heunggongvirae;Uroviricota;Caudoviricetes
4-2_NODE_12	huge_phage_3816	317182	Liao.et.al.2023	Environmental;Terrestrial;Soil	Soil	0.589289	High-quality	High-quality	Yes	/	Yes	Viruses;Duplodnaviria;Heunggongvirae;Uroviricota;Caudoviricetes
6-3_NODE_97	huge_phage_3825	229419	Liao.et.al.2023	Environmental;Terrestrial;Soil	Soil	0.436867	High-quality	High-quality	Yes	/	Yes	Viruses;Duplodnaviria;Heunggongvirae;Uroviricota;Caudoviricetes
2-56_NODE_6	huge_phage_3840	318494	Liao.et.al.2023	Environmental;Terrestrial;Soil	Soil	0.312365	Complete	High-quality	Yes	/	Yes	Viruses;Duplodnaviria;Heunggongvirae;Uroviricota;Caudoviricetes
8-3_NODE_2	huge_phage_3856	454772	Liao.et.al.2023	Environmental;Terrestrial;Soil	Soil	0.598155	Complete	High-quality	Yes	/	Yes	Viruses;Duplodnaviria;Heunggongvirae;Uroviricota;Caudoviricetes
8-5_NODE_10	huge_phage_3865	213142	Liao.et.al.2023	Environmental;Terrestrial;Soil	Soil	0.516679	Complete	High-quality	Yes	/	Yes	Viruses;Duplodnaviria;Heunggongvirae;Uroviricota;Caudoviricetes
6-3_NODE_24	huge_phage_3890	442953	Liao.et.al.2023	Environmental;Terrestrial;Soil	Soil	0.292995	Medium-quality	Genome-fragment	Yes	/	Yes	Viruses;Duplodnaviria;Heunggongvirae;Uroviricota;Caudoviricetes
3-5_NODE_1	huge_phage_3926	638423	Liao.et.al.2023	Environmental;Terrestrial;Soil	Soil	0.481389	High-quality	High-quality	Yes	/	Yes	Viruses;Duplodnaviria;Heunggongvirae;Uroviricota;Caudoviricetes
6-4_NODE_3	huge_phage_3937	641602	Liao.et.al.2023	Environmental;Terrestrial;Soil	Soil	0.589476	Complete	High-quality	Yes	/	Yes	Viruses;Duplodnaviria;Heunggongvirae;Uroviricota;Caudoviricetes
6-3_NODE_43	huge_phage_3954	349968	Liao.et.al.2023	Environmental;Terrestrial;Soil	Soil	0.300756	Medium-quality	Genome-fragment	Yes	/	Yes	Viruses;Duplodnaviria;Heunggongvirae;Uroviricota;Caudoviricetes
2-4_NODE_7	huge_phage_4010	370965	Liao.et.al.2023	Environmental;Terrestrial;Soil	Soil	0.316657	High-quality	High-quality	Yes	/	Yes	Viruses;Duplodnaviria;Heunggongvirae;Uroviricota;Caudoviricetes
1-1_NODE_15	huge_phage_4021	420442	Liao.et.al.2023	Environmental;Terrestrial;Soil	Soil	0.421571	High-quality	High-quality	Yes	/	Yes	Viruses;Duplodnaviria;Heunggongvirae;Uroviricota;Caudoviricetes
7-6_NODE_13	huge_phage_4051	472693	Liao.et.al.2023	Environmental;Terrestrial;Soil	Soil	0.343027	High-quality	High-quality	Yes	/	Yes	Viruses;Duplodnaviria;Heunggongvirae;Uroviricota;Caudoviricetes
7-6_NODE_46	huge_phage_4066	304797	Liao.et.al.2023	Environmental;Terrestrial;Soil	Soil	0.311997	High-quality	High-quality	Yes	/	Yes	Viruses;Duplodnaviria;Heunggongvirae;Uroviricota;Caudoviricetes
7-1_NODE_25	huge_phage_4073	211734	Liao.et.al.2023	Environmental;Terrestrial;Soil	Soil	0.347771	Complete	High-quality	Yes	/	Yes	Viruses;Duplodnaviria;Heunggongvirae;Uroviricota;Caudoviricetes
7-2_NODE_13	huge_phage_4086	403921	Liao.et.al.2023	Environmental;Terrestrial;Soil	Soil	0.371657	High-quality	High-quality	Yes	/	Yes	Viruses;Duplodnaviria;Heunggongvirae;Uroviricota;Caudoviricetes
4-7_NODE_2	huge_phage_4127	646130	Liao.et.al.2023	Environmental;Terrestrial;Soil	Soil	0.466456	High-quality	High-quality	Yes	/	Yes	Viruses;Duplodnaviria;Heunggongvirae;Uroviricota;Caudoviricetes
7-1_NODE_14	huge_phage_4136	315823	Liao.et.al.2023	Environmental;Terrestrial;Soil	Soil	0.373437	High-quality	High-quality	Yes	/	Yes	Viruses;Duplodnaviria;Heunggongvirae;Uroviricota;Caudoviricetes
7-2_NODE_30	huge_phage_4172	330778	Liao.et.al.2023	Environmental;Terrestrial;Soil	Soil	0.377885	High-quality	High-quality	Yes	/	Yes	Viruses;Duplodnaviria;Heunggongvirae;Uroviricota;Caudoviricetes
7-2_NODE_5	huge_phage_4205	542355	Liao.et.al.2023	Environmental;Terrestrial;Soil	Soil	0.326543	Complete	High-quality	Yes	/	Yes	Viruses;Duplodnaviria;Heunggongvirae;Uroviricota;Caudoviricetes
5-7_NODE_64	huge_phage_4207	243345	Liao.et.al.2023	Environmental;Terrestrial;Soil	Soil	0.286778	Medium-quality	Genome-fragment	Yes	/	Yes	Viruses;Duplodnaviria;Heunggongvirae;Uroviricota;Caudoviricetes
6-2_NODE_37	huge_phage_4237	345700	Liao.et.al.2023	Environmental;Terrestrial;Soil	Soil	0.528222	High-quality	High-quality	Yes	/	Yes	Viruses;Duplodnaviria;Heunggongvirae;Uroviricota;Caudoviricetes
6-2_NODE_73	huge_phage_4251	277447	Liao.et.al.2023	Environmental;Terrestrial;Soil	Soil	0.533673	High-quality	High-quality	Yes	/	Yes	Viruses;Duplodnaviria;Heunggongvirae;Uroviricota;Caudoviricetes
7-1_NODE_13	huge_phage_4258	321077	Liao.et.al.2023	Environmental;Terrestrial;Soil	Soil	0.574597	High-quality	High-quality	Yes	/	Yes	Viruses;Duplodnaviria;Heunggongvirae;Uroviricota;Caudoviricetes
8-5_NODE_4	huge_phage_4272	388613	Liao.et.al.2023	Environmental;Terrestrial;Soil	Soil	0.347067	Complete	High-quality	Yes	/	Yes	Viruses;Duplodnaviria;Heunggongvirae;Uroviricota;Caudoviricetes
8-3_NODE_12	huge_phage_4276	355442	Liao.et.al.2023	Environmental;Terrestrial;Soil	Soil	0.320412	Complete	High-quality	Yes	/	Yes	Viruses;Duplodnaviria;Heunggongvirae;Uroviricota;Caudoviricetes
2-4_NODE_4	huge_phage_4285	440391	Liao.et.al.2023	Environmental;Terrestrial;Soil	Soil	0.403748	Medium-quality	Genome-fragment	Yes	/	Yes	Viruses;Duplodnaviria;Heunggongvirae;Uroviricota;Caudoviricetes
4-7_NODE_37	huge_phage_4316	217339	Liao.et.al.2023	Environmental;Terrestrial;Soil	Soil	0.397513	Complete	High-quality	Yes	/	Yes	Viruses;Duplodnaviria;Heunggongvirae;Uroviricota;Caudoviricetes
8-3_NODE_15	huge_phage_4318	343794	Liao.et.al.2023	Environmental;Terrestrial;Soil	Soil	0.38898	High-quality	High-quality	Yes	/	Yes	Viruses;Duplodnaviria;Heunggongvirae;Uroviricota;Caudoviricetes
3-26_NODE_17	huge_phage_4330	207280	Liao.et.al.2023	Environmental;Terrestrial;Soil	Soil	0.513273	Medium-quality	Genome-fragment	Yes	/	Yes	Viruses;Duplodnaviria;Heunggongvirae;Uroviricota;Caudoviricetes
4-7_NODE_40	huge_phage_4348	207066	Liao.et.al.2023	Environmental;Terrestrial;Soil	Soil	0.614661	Complete	High-quality	Yes	/	Yes	Viruses;Duplodnaviria;Heunggongvirae;Uroviricota;Caudoviricetes
2-56_NODE_9	huge_phage_4358	286365	Liao.et.al.2023	Environmental;Terrestrial;Soil	Soil	0.363854	Complete	High-quality	Yes	/	Yes	Viruses;Duplodnaviria;Heunggongvirae;Uroviricota;Caudoviricetes
2-4_NODE_28	huge_phage_4362	200603	Liao.et.al.2023	Environmental;Terrestrial;Soil	Soil	0.447266	Complete	High-quality	Yes	/	Yes	Viruses;Duplodnaviria;Heunggongvirae;Uroviricota;Caudoviricetes
8-4_NODE_20	huge_phage_4368	278205	Liao.et.al.2023	Environmental;Terrestrial;Soil	Soil	0.553275	High-quality	High-quality	Yes	/	Yes	Viruses;Duplodnaviria;Heunggongvirae;Uroviricota;Caudoviricetes
5-5_NODE_12	huge_phage_4406	245146	Liao.et.al.2023	Environmental;Terrestrial;Soil	Soil	0.417886	Complete	High-quality	Yes	/	Yes	Viruses;Duplodnaviria;Heunggongvirae;Uroviricota;Caudoviricetes
7-2_NODE_4	huge_phage_4443	554066	Liao.et.al.2023	Environmental;Terrestrial;Soil	Soil	0.329922	High-quality	High-quality	Yes	/	Yes	Viruses;Duplodnaviria;Heunggongvirae;Uroviricota;Caudoviricetes
2-56_NODE_16	huge_phage_4450	220371	Liao.et.al.2023	Environmental;Terrestrial;Soil	Soil	0.337274	Low-quality	Genome-fragment	Yes	/	Yes	Viruses;Duplodnaviria;Heunggongvirae;Uroviricota;Caudoviricetes
5-6_NODE_7	huge_phage_4477	402519	Liao.et.al.2023	Environmental;Terrestrial;Soil	Soil	0.48036	Complete	High-quality	Yes	/	Yes	Viruses;Duplodnaviria;Heunggongvirae;Uroviricota;Caudoviricetes
6-4_NODE_29	huge_phage_4494	253532	Liao.et.al.2023	Environmental;Terrestrial;Soil	Soil	0.33014	Medium-quality	Genome-fragment	Yes	/	Yes	Viruses;Duplodnaviria;Heunggongvirae;Uroviricota;Caudoviricetes
1-4_NODE_17	huge_phage_4526	216373	Liao.et.al.2023	Environmental;Terrestrial;Soil	Soil	0.683565	Complete	High-quality	Yes	/	Yes	Viruses;Duplodnaviria;Heunggongvirae;Uroviricota;Caudoviricetes
6-3_NODE_85	huge_phage_4529	244499	Liao.et.al.2023	Environmental;Terrestrial;Soil	Soil	0.414623	Medium-quality	Genome-fragment	Yes	/	Yes	Viruses;Duplodnaviria;Heunggongvirae;Uroviricota;Caudoviricetes
7-6_NODE_79	huge_phage_4570	209201	Liao.et.al.2023	Environmental;Terrestrial;Soil	Soil	0.47125	Medium-quality	Genome-fragment	Yes	/	Yes	Viruses;Duplodnaviria;Heunggongvirae;Uroviricota;Caudoviricetes
5-5_NODE_10	huge_phage_4599	265832	Liao.et.al.2023	Environmental;Terrestrial;Soil	Soil	0.318291	Complete	High-quality	Yes	/	Yes	Viruses;Duplodnaviria;Heunggongvirae;Uroviricota;Caudoviricetes
6-4_NODE_6	huge_phage_4639	490730	Liao.et.al.2023	Environmental;Terrestrial;Soil	Soil	0.455976	Complete	High-quality	Yes	/	Yes	Viruses;Duplodnaviria;Heunggongvirae;Uroviricota;Caudoviricetes
7-6_NODE_44	huge_phage_4658	311549	Liao.et.al.2023	Environmental;Terrestrial;Soil	Soil	0.336637	High-quality	High-quality	Yes	/	Yes	Viruses;Duplodnaviria;Heunggongvirae;Uroviricota;Caudoviricetes
6-3_NODE_45	huge_phage_4674	345322	Liao.et.al.2023	Environmental;Terrestrial;Soil	Soil	0.348666	Complete	High-quality	Yes	/	Yes	Viruses;Duplodnaviria;Heunggongvirae;Uroviricota;Caudoviricetes
5-6_NODE_3	huge_phage_4743	454004	Liao.et.al.2023	Environmental;Terrestrial;Soil	Soil	0.455622	Complete	High-quality	Yes	/	Yes	Viruses;Duplodnaviria;Heunggongvirae;Uroviricota;Caudoviricetes
7-1_NODE_4	huge_phage_4753	480104	Liao.et.al.2023	Environmental;Terrestrial;Soil	Soil	0.461294	High-quality	High-quality	Yes	/	Yes	Viruses;Duplodnaviria;Heunggongvirae;Uroviricota;Caudoviricetes
4-2_NODE_22	huge_phage_4788	218372	Liao.et.al.2023	Environmental;Terrestrial;Soil	Soil	0.30051	High-quality	High-quality	Yes	/	Yes	Viruses;Duplodnaviria;Heunggongvirae;Uroviricota;Caudoviricetes
4-2_NODE_17	huge_phage_4804	266967	Liao.et.al.2023	Environmental;Terrestrial;Soil	Soil	0.341997	High-quality	High-quality	Yes	/	Yes	Viruses;Duplodnaviria;Heunggongvirae;Uroviricota;Caudoviricetes
1-4_NODE_19	huge_phage_4813	208847	Liao.et.al.2023	Environmental;Terrestrial;Soil	Soil	0.403822	Complete	High-quality	Yes	/	Yes	Viruses;Duplodnaviria;Heunggongvirae;Uroviricota;Caudoviricetes
4-7_NODE_30	huge_phage_4837	238247	Liao.et.al.2023	Environmental;Terrestrial;Soil	Soil	0.619739	High-quality	High-quality	Yes	/	Yes	Viruses;Duplodnaviria;Heunggongvirae;Uroviricota;Caudoviricetes
4-7_NODE_39	huge_phage_4843	210201	Liao.et.al.2023	Environmental;Terrestrial;Soil	Soil	0.405022	Complete	High-quality	Yes	/	Yes	Viruses;Duplodnaviria;Heunggongvirae;Uroviricota;Caudoviricetes
6-3_NODE_104	huge_phage_4866	216427	Liao.et.al.2023	Environmental;Terrestrial;Soil	Soil	0.394142	Medium-quality	Genome-fragment	Yes	/	Yes	Viruses;Duplodnaviria;Heunggongvirae;Uroviricota;Caudoviricetes
8-4_NODE_8	huge_phage_4896	386442	Liao.et.al.2023	Environmental;Terrestrial;Soil	Soil	0.341896	High-quality	High-quality	Yes	/	Yes	Viruses;Duplodnaviria;Heunggongvirae;Uroviricota;Caudoviricetes
7-2_NODE_29	huge_phage_4910	332704	Liao.et.al.2023	Environmental;Terrestrial;Soil	Soil	0.361553	High-quality	High-quality	Yes	/	Yes	Viruses;Duplodnaviria;Heunggongvirae;Uroviricota;Caudoviricetes
7-6_NODE_16	huge_phage_4912	468640	Liao.et.al.2023	Environmental;Terrestrial;Soil	Soil	0.484073	High-quality	High-quality	Yes	/	Yes	Viruses;Duplodnaviria;Heunggongvirae;Uroviricota;Caudoviricetes
2-56_NODE_11	huge_phage_4939	270395	Liao.et.al.2023	Environmental;Terrestrial;Soil	Soil	0.295682	Medium-quality	Genome-fragment	Yes	/	Yes	Viruses;Duplodnaviria;Heunggongvirae;Uroviricota;Caudoviricetes
3-26_NODE_3	huge_phage_4967	458270	Liao.et.al.2023	Environmental;Terrestrial;Soil	Soil	0.314391	Complete	High-quality	Yes	/	Yes	Viruses;Duplodnaviria;Heunggongvirae;Uroviricota;Caudoviricetes
4-2_NODE_18	huge_phage_4975	239877	Liao.et.al.2023	Environmental;Terrestrial;Soil	Soil	0.577871	Medium-quality	Genome-fragment	Yes	/	Yes	Viruses;Duplodnaviria;Heunggongvirae;Uroviricota;Caudoviricetes
7-2_NODE_34	huge_phage_4977	309617	Liao.et.al.2023	Environmental;Terrestrial;Soil	Soil	0.35458	Complete	High-quality	Yes	/	Yes	Viruses;Duplodnaviria;Heunggongvirae;Uroviricota;Caudoviricetes
6-4_NODE_30	huge_phage_5052	251604	Liao.et.al.2023	Environmental;Terrestrial;Soil	Soil	0.319001	Medium-quality	Genome-fragment	Yes	/	Yes	Viruses;Duplodnaviria;Heunggongvirae;Uroviricota;Caudoviricetes
7-1_NODE_16	huge_phage_5056	260285	Liao.et.al.2023	Environmental;Terrestrial;Soil	Soil	0.61213	Medium-quality	Genome-fragment	Yes	/	Yes	Viruses;Duplodnaviria;Heunggongvirae;Uroviricota;Caudoviricetes
5-7_NODE_47	huge_phage_5057	295282	Liao.et.al.2023	Environmental;Terrestrial;Soil	Soil	0.579544	High-quality	High-quality	Yes	/	Yes	Viruses;Duplodnaviria;Heunggongvirae;Uroviricota;Caudoviricetes
4-7_NODE_44	huge_phage_5062	202391	Liao.et.al.2023	Environmental;Terrestrial;Soil	Soil	0.587521	Medium-quality	Genome-fragment	Yes	/	Yes	Viruses;Duplodnaviria;Heunggongvirae;Uroviricota;Caudoviricetes
8-4_NODE_16	huge_phage_5077	323220	Liao.et.al.2023	Environmental;Terrestrial;Soil	Soil	0.377269	High-quality	High-quality	Yes	/	Yes	Viruses;Duplodnaviria;Heunggongvirae;Uroviricota;Caudoviricetes
7-6_NODE_65	huge_phage_5091	234582	Liao.et.al.2023	Environmental;Terrestrial;Soil	Soil	0.401604	High-quality	High-quality	Yes	/	Yes	Viruses;Duplodnaviria;Heunggongvirae;Uroviricota;Caudoviricetes
7-6_NODE_12	huge_phage_5097	487325	Liao.et.al.2023	Environmental;Terrestrial;Soil	Soil	0.3619	Medium-quality	Genome-fragment	Yes	/	Yes	Viruses;Duplodnaviria;Heunggongvirae;Uroviricota;Caudoviricetes
6-3_NODE_54	huge_phage_5230	327862	Liao.et.al.2023	Environmental;Terrestrial;Soil	Soil	0.318533	High-quality	High-quality	Yes	/	Yes	Viruses;Duplodnaviria;Heunggongvirae;Uroviricota;Caudoviricetes
7-6_NODE_27	huge_phage_5234	393407	Liao.et.al.2023	Environmental;Terrestrial;Soil	Soil	0.287892	High-quality	High-quality	Yes	/	Yes	Viruses;Duplodnaviria;Heunggongvirae;Uroviricota;Caudoviricetes
7-1_NODE_15	huge_phage_5251	269282	Liao.et.al.2023	Environmental;Terrestrial;Soil	Soil	0.321013	High-quality	High-quality	Yes	/	Yes	Viruses;Duplodnaviria;Heunggongvirae;Uroviricota;Caudoviricetes
4-2_NODE_24	huge_phage_5253	216719	Liao.et.al.2023	Environmental;Terrestrial;Soil	Soil	0.306258	Complete	High-quality	Yes	/	Yes	Viruses;Duplodnaviria;Heunggongvirae;Uroviricota;Caudoviricetes
3-5_NODE_8	huge_phage_5275	329609	Liao.et.al.2023	Environmental;Terrestrial;Soil	Soil	0.494122	High-quality	High-quality	Yes	/	Yes	Viruses;Duplodnaviria;Heunggongvirae;Uroviricota;Caudoviricetes
3-5_NODE_5	huge_phage_5318	422359	Liao.et.al.2023	Environmental;Terrestrial;Soil	Soil	0.300803	Complete	High-quality	Yes	/	Yes	Viruses;Duplodnaviria;Heunggongvirae;Uroviricota;Caudoviricetes
7-6_NODE_18	huge_phage_5344	451613	Liao.et.al.2023	Environmental;Terrestrial;Soil	Soil	0.558985	Complete	High-quality	Yes	/	Yes	Viruses;Duplodnaviria;Heunggongvirae;Uroviricota;Caudoviricetes
7-2_NODE_18	huge_phage_5357	369827	Liao.et.al.2023	Environmental;Terrestrial;Soil	Soil	0.31104	Complete	High-quality	Yes	/	Yes	Viruses;Duplodnaviria;Heunggongvirae;Uroviricota;Caudoviricetes
6-3_NODE_48	huge_phage_5379	338458	Liao.et.al.2023	Environmental;Terrestrial;Soil	Soil	0.489748	Complete	High-quality	Yes	/	Yes	Viruses;Duplodnaviria;Heunggongvirae;Uroviricota;Caudoviricetes
2-56_NODE_17	huge_phage_5386	214954	Liao.et.al.2023	Environmental;Terrestrial;Soil	Soil	0.573777	High-quality	High-quality	Yes	/	Yes	Viruses;Duplodnaviria;Heunggongvirae;Uroviricota;Caudoviricetes
6-3_NODE_34	huge_phage_5396	393186	Liao.et.al.2023	Environmental;Terrestrial;Soil	Soil	0.592353	High-quality	High-quality	Yes	/	Yes	Viruses;Duplodnaviria;Heunggongvirae;Uroviricota;Caudoviricetes
7-2_NODE_40	huge_phage_5408	282372	Liao.et.al.2023	Environmental;Terrestrial;Soil	Soil	0.533835	High-quality	High-quality	Yes	/	Yes	Viruses;Duplodnaviria;Heunggongvirae;Uroviricota;Caudoviricetes
6-3_NODE_16	huge_phage_5410	503459	Liao.et.al.2023	Environmental;Terrestrial;Soil	Soil	0.452863	Complete	High-quality	Yes	/	Yes	Viruses;Duplodnaviria;Heunggongvirae;Uroviricota;Caudoviricetes
3-5_NODE_9	huge_phage_5416	315369	Liao.et.al.2023	Environmental;Terrestrial;Soil	Soil	0.480285	Complete	High-quality	Yes	/	Yes	Viruses;Duplodnaviria;Heunggongvirae;Uroviricota;Caudoviricetes
6-3_NODE_73	huge_phage_5418	272296	Liao.et.al.2023	Environmental;Terrestrial;Soil	Soil	0.376744	High-quality	High-quality	Yes	/	Yes	Viruses;Duplodnaviria;Heunggongvirae;Uroviricota;Caudoviricetes
3-5_NODE_13	huge_phage_5426	233244	Liao.et.al.2023	Environmental;Terrestrial;Soil	Soil	0.298563	Medium-quality	Genome-fragment	Yes	/	Yes	Viruses;Duplodnaviria;Heunggongvirae;Uroviricota;Caudoviricetes
8-3_NODE_22	huge_phage_5433	240298	Liao.et.al.2023	Environmental;Terrestrial;Soil	Soil	0.457654	Medium-quality	Genome-fragment	Yes	/	Yes	Viruses;Duplodnaviria;Heunggongvirae;Uroviricota;Caudoviricetes
7-1_NODE_24	huge_phage_5466	218942	Liao.et.al.2023	Environmental;Terrestrial;Soil	Soil	0.550223	High-quality	High-quality	Yes	/	Yes	Viruses;Duplodnaviria;Heunggongvirae;Uroviricota;Caudoviricetes
6-2_NODE_23	huge_phage_5504	403143	Liao.et.al.2023	Environmental;Terrestrial;Soil	Soil	0.338076	High-quality	High-quality	Yes	/	Yes	Viruses;Duplodnaviria;Heunggongvirae;Uroviricota;Caudoviricetes
8-5_NODE_5	huge_phage_5514	365921	Liao.et.al.2023	Environmental;Terrestrial;Soil	Soil	0.499608	Complete	High-quality	Yes	/	Yes	Viruses;Duplodnaviria;Heunggongvirae;Uroviricota;Caudoviricetes
4-6_NODE_19	huge_phage_5523	208001	Liao.et.al.2023	Environmental;Terrestrial;Soil	Soil	0.418988	High-quality	High-quality	Yes	/	Yes	Viruses;Duplodnaviria;Heunggongvirae;Uroviricota;Caudoviricetes
3-26_NODE_19	huge_phage_5525	201693	Liao.et.al.2023	Environmental;Terrestrial;Soil	Soil	0.689845	Low-quality	Genome-fragment	Yes	/	Yes	Viruses;Duplodnaviria;Heunggongvirae;Uroviricota;Caudoviricetes
8-5_NODE_12	huge_phage_5553	210446	Liao.et.al.2023	Environmental;Terrestrial;Soil	Soil	0.533239	Complete	High-quality	Yes	/	Yes	Viruses;Duplodnaviria;Heunggongvirae;Uroviricota;Caudoviricetes
1-4_NODE_7	huge_phage_5566	330775	Liao.et.al.2023	Environmental;Terrestrial;Soil	Soil	0.304089	High-quality	High-quality	Yes	/	Yes	Viruses;Duplodnaviria;Heunggongvirae;Uroviricota;Caudoviricetes
8-4_NODE_18	huge_phage_5592	304215	Liao.et.al.2023	Environmental;Terrestrial;Soil	Soil	0.31506	High-quality	High-quality	Yes	/	Yes	Viruses;Duplodnaviria;Heunggongvirae;Uroviricota;Caudoviricetes
5-7_NODE_28	huge_phage_5610	383205	Liao.et.al.2023	Environmental;Terrestrial;Soil	Soil	0.439986	High-quality	High-quality	Yes	/	Yes	Viruses;Duplodnaviria;Heunggongvirae;Uroviricota;Caudoviricetes
7-1_NODE_28	huge_phage_5612	207533	Liao.et.al.2023	Environmental;Terrestrial;Soil	Soil	0.434998	Complete	High-quality	Yes	/	Yes	Viruses;Duplodnaviria;Heunggongvirae;Uroviricota;Caudoviricetes
3-4_NODE_6	huge_phage_5621	223762	Liao.et.al.2023	Environmental;Terrestrial;Soil	Soil	0.401699	Complete	High-quality	Yes	/	Yes	Viruses;Duplodnaviria;Heunggongvirae;Uroviricota;Caudoviricetes
8-5_NODE_14	huge_phage_5639	206989	Liao.et.al.2023	Environmental;Terrestrial;Soil	Soil	0.511336	Complete	High-quality	Yes	/	Yes	Viruses;Duplodnaviria;Heunggongvirae;Uroviricota;Caudoviricetes
8-3_NODE_9	huge_phage_5640	370774	Liao.et.al.2023	Environmental;Terrestrial;Soil	Soil	0.416423	Complete	High-quality	Yes	/	Yes	Viruses;Duplodnaviria;Heunggongvirae;Uroviricota;Caudoviricetes
6-3_NODE_30	huge_phage_5645	413244	Liao.et.al.2023	Environmental;Terrestrial;Soil	Soil	0.330773	High-quality	High-quality	Yes	/	Yes	Viruses;Duplodnaviria;Heunggongvirae;Uroviricota;Caudoviricetes
3-4_NODE_8	huge_phage_5667	218741	Liao.et.al.2023	Environmental;Terrestrial;Soil	Soil	0.476413	Complete	High-quality	Yes	/	Yes	Viruses;Duplodnaviria;Heunggongvirae;Uroviricota;Caudoviricetes
7-6_NODE_17	huge_phage_5724	455380	Liao.et.al.2023	Environmental;Terrestrial;Soil	Soil	0.314153	Complete	High-quality	Yes	/	Yes	Viruses;Duplodnaviria;Heunggongvirae;Uroviricota;Caudoviricetes
5-5_NODE_21	huge_phage_5752	207088	Liao.et.al.2023	Environmental;Terrestrial;Soil	Soil	0.579526	High-quality	High-quality	Yes	/	Yes	Viruses;Duplodnaviria;Heunggongvirae;Uroviricota;Caudoviricetes
8-4_NODE_24	huge_phage_5762	230541	Liao.et.al.2023	Environmental;Terrestrial;Soil	Soil	0.597	Medium-quality	Genome-fragment	Yes	/	Yes	Viruses;Duplodnaviria;Heunggongvirae;Uroviricota;Caudoviricetes
7-6_NODE_53	huge_phage_5775	262055	Liao.et.al.2023	Environmental;Terrestrial;Soil	Soil	0.562119	High-quality	High-quality	Yes	/	Yes	Viruses;Duplodnaviria;Heunggongvirae;Uroviricota;Caudoviricetes
4-7_NODE_15	huge_phage_5791	317417	Liao.et.al.2023	Environmental;Terrestrial;Soil	Soil	0.447638	Complete	High-quality	Yes	/	Yes	Viruses;Duplodnaviria;Heunggongvirae;Uroviricota;Caudoviricetes
7-6_NODE_77	huge_phage_5794	213095	Liao.et.al.2023	Environmental;Terrestrial;Soil	Soil	0.430113	High-quality	High-quality	Yes	/	Yes	Viruses;Duplodnaviria;Heunggongvirae;Uroviricota;Caudoviricetes
7-2_NODE_32	huge_phage_5804	317926	Liao.et.al.2023	Environmental;Terrestrial;Soil	Soil	0.307782	High-quality	High-quality	Yes	/	Yes	Viruses;Duplodnaviria;Heunggongvirae;Uroviricota;Caudoviricetes
4-6_NODE_17	huge_phage_5831	208295	Liao.et.al.2023	Environmental;Terrestrial;Soil	Soil	0.393034	Complete	High-quality	Yes	/	Yes	Viruses;Duplodnaviria;Heunggongvirae;Uroviricota;Caudoviricetes
4-2_NODE_3	huge_phage_5844	462720	Liao.et.al.2023	Environmental;Terrestrial;Soil	Soil	0.412774	Complete	High-quality	Yes	/	Yes	Viruses;Duplodnaviria;Heunggongvirae;Uroviricota;Caudoviricetes
6-3_NODE_107	huge_phage_5852	212357	Liao.et.al.2023	Environmental;Terrestrial;Soil	Soil	0.398452	Complete	High-quality	Yes	/	Yes	Viruses;Duplodnaviria;Heunggongvirae;Uroviricota;Caudoviricetes
6-2_NODE_9	huge_phage_5876	502922	Liao.et.al.2023	Environmental;Terrestrial;Soil	Soil	0.452152	Complete	High-quality	Yes	/	Yes	Viruses;Duplodnaviria;Heunggongvirae;Uroviricota;Caudoviricetes
6-2_NODE_117	huge_phage_5928	218095	Liao.et.al.2023	Environmental;Terrestrial;Soil	Soil	0.483473	Complete	High-quality	Yes	/	Yes	Viruses;Duplodnaviria;Heunggongvirae;Uroviricota;Caudoviricetes
2-56_NODE_19	huge_phage_5955	203827	Liao.et.al.2023	Environmental;Terrestrial;Soil	Soil	0.538143	Complete	High-quality	Yes	/	Yes	Viruses;Duplodnaviria;Heunggongvirae;Uroviricota;Caudoviricetes
4-2_NODE_28	huge_phage_5960	211507	Liao.et.al.2023	Environmental;Terrestrial;Soil	Soil	0.571395	Complete	High-quality	Yes	/	Yes	Viruses;Duplodnaviria;Heunggongvirae;Uroviricota;Caudoviricetes
6-2_NODE_79	huge_phage_5966	264476	Liao.et.al.2023	Environmental;Terrestrial;Soil	Soil	0.472066	High-quality	High-quality	Yes	/	Yes	Viruses;Duplodnaviria;Heunggongvirae;Uroviricota;Caudoviricetes
8-5_NODE_3	huge_phage_5995	469793	Liao.et.al.2023	Environmental;Terrestrial;Soil	Soil	0.487403	Medium-quality	Genome-fragment	Yes	/	Yes	Viruses;Duplodnaviria;Heunggongvirae;Uroviricota;Caudoviricetes
7-1_NODE_18	huge_phage_6016	245671	Liao.et.al.2023	Environmental;Terrestrial;Soil	Soil	0.444222	High-quality	High-quality	Yes	/	Yes	Viruses;Duplodnaviria;Heunggongvirae;Uroviricota;Caudoviricetes
4-6_NODE_13	huge_phage_6018	221451	Liao.et.al.2023	Environmental;Terrestrial;Soil	Soil	0.391215	High-quality	High-quality	Yes	/	Yes	Viruses;Duplodnaviria;Heunggongvirae;Uroviricota;Caudoviricetes
6-3_NODE_8	huge_phage_6023	587038	Liao.et.al.2023	Environmental;Terrestrial;Soil	Soil	0.208932	High-quality	High-quality	Yes	/	Yes	Viruses;Duplodnaviria;Heunggongvirae;Uroviricota;Caudoviricetes
8-3_NODE_29	huge_phage_6044	226117	Liao.et.al.2023	Environmental;Terrestrial;Soil	Soil	0.335408	Complete	High-quality	Yes	/	Yes	Viruses;Duplodnaviria;Heunggongvirae;Uroviricota;Caudoviricetes
2-56_NODE_12	huge_phage_6045	241068	Liao.et.al.2023	Environmental;Terrestrial;Soil	Soil	0.357452	High-quality	High-quality	Yes	/	Yes	Viruses;Duplodnaviria;Heunggongvirae;Uroviricota;Caudoviricetes
5-6_NODE_14	huge_phage_6120	288438	Liao.et.al.2023	Environmental;Terrestrial;Soil	Soil	0.583848	Complete	High-quality	Yes	/	Yes	Viruses;Duplodnaviria;Heunggongvirae;Uroviricota;Caudoviricetes
7-6_NODE_20	huge_phage_6159	447490	Liao.et.al.2023	Environmental;Terrestrial;Soil	Soil	0.338825	Complete	High-quality	Yes	/	Yes	Viruses;Duplodnaviria;Heunggongvirae;Uroviricota;Caudoviricetes
7-2_NODE_69	huge_phage_6178	213230	Liao.et.al.2023	Environmental;Terrestrial;Soil	Soil	0.376701	Complete	High-quality	Yes	/	Yes	Viruses;Duplodnaviria;Heunggongvirae;Uroviricota;Caudoviricetes
2-4_NODE_13	huge_phage_6228	239962	Liao.et.al.2023	Environmental;Terrestrial;Soil	Soil	0.512569	Complete	High-quality	Yes	/	Yes	Viruses;Duplodnaviria;Heunggongvirae;Uroviricota;Caudoviricetes
2-56_NODE_10	huge_phage_6247	280351	Liao.et.al.2023	Environmental;Terrestrial;Soil	Soil	0.551294	Medium-quality	Genome-fragment	Yes	/	Yes	Viruses;Duplodnaviria;Heunggongvirae;Uroviricota;Caudoviricetes
7-1_NODE_10	huge_phage_6252	361038	Liao.et.al.2023	Environmental;Terrestrial;Soil	Soil	0.25828	Complete	High-quality	Yes	/	Yes	Viruses;Duplodnaviria;Heunggongvirae;Uroviricota;Caudoviricetes
8-3_NODE_10	huge_phage_6268	363995	Liao.et.al.2023	Environmental;Terrestrial;Soil	Soil	0.430792	Complete	High-quality	Yes	/	Yes	Viruses;Duplodnaviria;Heunggongvirae;Uroviricota;Caudoviricetes
7-6_NODE_8	huge_phage_6326	645114	Liao.et.al.2023	Environmental;Terrestrial;Soil	Soil	0.257533	High-quality	High-quality	Yes	/	Yes	Viruses;Duplodnaviria;Heunggongvirae;Uroviricota;Caudoviricetes
5-5_NODE_7	huge_phage_6357	323615	Liao.et.al.2023	Environmental;Terrestrial;Soil	Soil	0.623012	High-quality	High-quality	Yes	/	Yes	Viruses;Duplodnaviria;Heunggongvirae;Uroviricota;Caudoviricetes
4-7_NODE_6	huge_phage_6359	463710	Liao.et.al.2023	Environmental;Terrestrial;Soil	Soil	0.34822	Complete	High-quality	Yes	/	Yes	Viruses;Duplodnaviria;Heunggongvirae;Uroviricota;Caudoviricetes
4-6_NODE_20	huge_phage_6363	205617	Liao.et.al.2023	Environmental;Terrestrial;Soil	Soil	0.332725	Complete	High-quality	Yes	/	Yes	Viruses;Duplodnaviria;Heunggongvirae;Uroviricota;Caudoviricetes
4-6_NODE_14	huge_phage_6366	211172	Liao.et.al.2023	Environmental;Terrestrial;Soil	Soil	0.641733	Low-quality	Genome-fragment	Yes	/	Yes	Viruses;Duplodnaviria;Heunggongvirae;Uroviricota;Caudoviricetes
6-3_NODE_65	huge_phage_6385	280384	Liao.et.al.2023	Environmental;Terrestrial;Soil	Soil	0.351012	Medium-quality	Genome-fragment	Yes	/	Yes	Viruses;Duplodnaviria;Heunggongvirae;Uroviricota;Caudoviricetes
8-3_NODE_20	huge_phage_6417	279833	Liao.et.al.2023	Environmental;Terrestrial;Soil	Soil	0.471345	High-quality	High-quality	Yes	/	Yes	Viruses;Duplodnaviria;Heunggongvirae;Uroviricota;Caudoviricetes
8-3_NODE_25	huge_phage_6445	228209	Liao.et.al.2023	Environmental;Terrestrial;Soil	Soil	0.635511	High-quality	High-quality	Yes	/	Yes	Viruses;Duplodnaviria;Heunggongvirae;Uroviricota;Caudoviricetes
1-4_NODE_5	huge_phage_6472	371662	Liao.et.al.2023	Environmental;Terrestrial;Soil	Soil	0.332873	High-quality	High-quality	Yes	/	Yes	Viruses;Duplodnaviria;Heunggongvirae;Uroviricota;Caudoviricetes
7-2_NODE_77	huge_phage_6525	208943	Liao.et.al.2023	Environmental;Terrestrial;Soil	Soil	0.618221	High-quality	High-quality	Yes	/	Yes	Viruses;Duplodnaviria;Heunggongvirae;Uroviricota;Caudoviricetes
4-2_NODE_31	huge_phage_6533	205536	Liao.et.al.2023	Environmental;Terrestrial;Soil	Soil	0.449955	Complete	High-quality	Yes	/	Yes	Viruses;Duplodnaviria;Heunggongvirae;Uroviricota;Caudoviricetes
4-7_NODE_41	huge_phage_6535	205501	Liao.et.al.2023	Environmental;Terrestrial;Soil	Soil	0.498732	Complete	High-quality	Yes	/	Yes	Viruses;Duplodnaviria;Heunggongvirae;Uroviricota;Caudoviricetes
6-3_NODE_56	huge_phage_6541	309614	Liao.et.al.2023	Environmental;Terrestrial;Soil	Soil	0.329901	Medium-quality	Genome-fragment	Yes	/	Yes	Viruses;Duplodnaviria;Heunggongvirae;Uroviricota;Caudoviricetes
6-3_NODE_115	huge_phage_6566	208691	Liao.et.al.2023	Environmental;Terrestrial;Soil	Soil	0.536405	High-quality	High-quality	Yes	/	Yes	Viruses;Duplodnaviria;Heunggongvirae;Uroviricota;Caudoviricetes
3-5_NODE_4	huge_phage_6568	458621	Liao.et.al.2023	Environmental;Terrestrial;Soil	Soil	0.333699	Complete	High-quality	Yes	/	Yes	Viruses;Duplodnaviria;Heunggongvirae;Uroviricota;Caudoviricetes
6-3_NODE_124	huge_phage_6572	201096	Liao.et.al.2023	Environmental;Terrestrial;Soil	Soil	0.409118	Complete	High-quality	Yes	/	Yes	Viruses;Duplodnaviria;Heunggongvirae;Uroviricota;Caudoviricetes
7-6_NODE_15	huge_phage_6597	469086	Liao.et.al.2023	Environmental;Terrestrial;Soil	Soil	0.386916	Complete	High-quality	Yes	/	Yes	Viruses;Duplodnaviria;Heunggongvirae;Uroviricota;Caudoviricetes
1-4_NODE_13	huge_phage_6608	235185	Liao.et.al.2023	Environmental;Terrestrial;Soil	Soil	0.636631	Complete	High-quality	Yes	/	Yes	Viruses;Duplodnaviria;Heunggongvirae;Uroviricota;Caudoviricetes
6-3_NODE_74	huge_phage_6610	271569	Liao.et.al.2023	Environmental;Terrestrial;Soil	Soil	0.44001	High-quality	High-quality	Yes	/	Yes	Viruses;Duplodnaviria;Heunggongvirae;Uroviricota;Caudoviricetes
8-5_NODE_1	huge_phage_6628	554035	Liao.et.al.2023	Environmental;Terrestrial;Soil	Soil	0.298304	High-quality	High-quality	Yes	/	Yes	Viruses;Duplodnaviria;Heunggongvirae;Uroviricota;Caudoviricetes
1-4_NODE_20	huge_phage_6646	206384	Liao.et.al.2023	Environmental;Terrestrial;Soil	Soil	0.390854	Medium-quality	Genome-fragment	Yes	/	Yes	Viruses;Duplodnaviria;Heunggongvirae;Uroviricota;Caudoviricetes
6-3_NODE_99	huge_phage_6687	222832	Liao.et.al.2023	Environmental;Terrestrial;Soil	Soil	0.358072	High-quality	High-quality	Yes	/	Yes	Viruses;Duplodnaviria;Heunggongvirae;Uroviricota;Caudoviricetes
3-26_NODE_4	huge_phage_6690	419904	Liao.et.al.2023	Environmental;Terrestrial;Soil	Soil	0.447631	High-quality	High-quality	Yes	/	Yes	Viruses;Duplodnaviria;Heunggongvirae;Uroviricota;Caudoviricetes
2-4_NODE_10	huge_phage_6702	322273	Liao.et.al.2023	Environmental;Terrestrial;Soil	Soil	0.436772	Complete	High-quality	Yes	/	Yes	Viruses;Duplodnaviria;Heunggongvirae;Uroviricota;Caudoviricetes
4-2_NODE_27	huge_phage_6727	213414	Liao.et.al.2023	Environmental;Terrestrial;Soil	Soil	0.561706	Complete	High-quality	Yes	/	Yes	Viruses;Duplodnaviria;Heunggongvirae;Uroviricota;Caudoviricetes
7-6_NODE_45	huge_phage_6785	311128	Liao.et.al.2023	Environmental;Terrestrial;Soil	Soil	0.370099	High-quality	High-quality	Yes	/	Yes	Viruses;Duplodnaviria;Heunggongvirae;Uroviricota;Caudoviricetes
2-4_NODE_3	huge_phage_6795	453225	Liao.et.al.2023	Environmental;Terrestrial;Soil	Soil	0.480113	Complete	High-quality	Yes	/	Yes	Viruses;Duplodnaviria;Heunggongvirae;Uroviricota;Caudoviricetes
8-4_NODE_19	huge_phage_6825	278903	Liao.et.al.2023	Environmental;Terrestrial;Soil	Soil	0.406632	Medium-quality	Genome-fragment	Yes	/	Yes	Viruses;Duplodnaviria;Heunggongvirae;Uroviricota;Caudoviricetes
8-3_NODE_19	huge_phage_6848	290724	Liao.et.al.2023	Environmental;Terrestrial;Soil	Soil	0.300385	High-quality	High-quality	Yes	/	Yes	Viruses;Duplodnaviria;Heunggongvirae;Uroviricota;Caudoviricetes
7-6_NODE_64	huge_phage_6860	237183	Liao.et.al.2023	Environmental;Terrestrial;Soil	Soil	0.576344	High-quality	High-quality	Yes	/	Yes	Viruses;Duplodnaviria;Heunggongvirae;Uroviricota;Caudoviricetes
6-3_NODE_121	huge_phage_6883	203292	Liao.et.al.2023	Environmental;Terrestrial;Soil	Soil	0.33881	Medium-quality	Genome-fragment	Yes	/	Yes	Viruses;Duplodnaviria;Heunggongvirae;Uroviricota;Caudoviricetes
7-6_NODE_7	huge_phage_6887	648758	Liao.et.al.2023	Environmental;Terrestrial;Soil	Soil	0.478931	High-quality	High-quality	Yes	/	Yes	Viruses;Duplodnaviria;Heunggongvirae;Uroviricota;Caudoviricetes
7-6_NODE_36	huge_phage_6935	367788	Liao.et.al.2023	Environmental;Terrestrial;Soil	Soil	0.391282	High-quality	High-quality	Yes	/	Yes	Viruses;Duplodnaviria;Heunggongvirae;Uroviricota;Caudoviricetes
6-2_NODE_58	huge_phage_6940	297330	Liao.et.al.2023	Environmental;Terrestrial;Soil	Soil	0.416728	High-quality	High-quality	Yes	/	Yes	Viruses;Duplodnaviria;Heunggongvirae;Uroviricota;Caudoviricetes
2-56_NODE_13	huge_phage_6963	240803	Liao.et.al.2023	Environmental;Terrestrial;Soil	Soil	0.349825	High-quality	High-quality	Yes	/	Yes	Viruses;Duplodnaviria;Heunggongvirae;Uroviricota;Caudoviricetes
7-6_NODE_35	huge_phage_6965	369817	Liao.et.al.2023	Environmental;Terrestrial;Soil	Soil	0.345633	High-quality	High-quality	Yes	/	Yes	Viruses;Duplodnaviria;Heunggongvirae;Uroviricota;Caudoviricetes
7-2_NODE_2	huge_phage_6968	635724	Liao.et.al.2023	Environmental;Terrestrial;Soil	Soil	0.279146	High-quality	High-quality	Yes	/	Yes	Viruses;Duplodnaviria;Heunggongvirae;Uroviricota;Caudoviricetes
6-3_NODE_86	huge_phage_6971	241966	Liao.et.al.2023	Environmental;Terrestrial;Soil	Soil	0.513975	High-quality	High-quality	Yes	/	Yes	Viruses;Duplodnaviria;Heunggongvirae;Uroviricota;Caudoviricetes
7-1_NODE_12	huge_phage_7012	336745	Liao.et.al.2023	Environmental;Terrestrial;Soil	Soil	0.485388	High-quality	High-quality	Yes	/	Yes	Viruses;Duplodnaviria;Heunggongvirae;Uroviricota;Caudoviricetes
7-2_NODE_46	huge_phage_7024	253639	Liao.et.al.2023	Environmental;Terrestrial;Soil	Soil	0.431854	Medium-quality	Genome-fragment	Yes	/	Yes	Viruses;Duplodnaviria;Heunggongvirae;Uroviricota;Caudoviricetes
7-6_NODE_23	huge_phage_7029	408594	Liao.et.al.2023	Environmental;Terrestrial;Soil	Soil	0.531861	High-quality	High-quality	Yes	/	Yes	Viruses;Duplodnaviria;Heunggongvirae;Uroviricota;Caudoviricetes
1-4_NODE_16	huge_phage_7038	226033	Liao.et.al.2023	Environmental;Terrestrial;Soil	Soil	0.633325	Complete	High-quality	Yes	/	Yes	Viruses;Duplodnaviria;Heunggongvirae;Uroviricota;Caudoviricetes
5-5_NODE_19	huge_phage_7058	211031	Liao.et.al.2023	Environmental;Terrestrial;Soil	Soil	0.58254	High-quality	High-quality	Yes	/	Yes	Viruses;Duplodnaviria;Heunggongvirae;Uroviricota;Caudoviricetes
8-4_NODE_13	huge_phage_7092	364045	Liao.et.al.2023	Environmental;Terrestrial;Soil	Soil	0.432403	High-quality	High-quality	Yes	/	Yes	Viruses;Duplodnaviria;Heunggongvirae;Uroviricota;Caudoviricetes
4-7_NODE_10	huge_phage_7150	388478	Liao.et.al.2023	Environmental;Terrestrial;Soil	Soil	0.563347	Medium-quality	Genome-fragment	Yes	/	Yes	Viruses;Duplodnaviria;Heunggongvirae;Uroviricota;Caudoviricetes
8-4_NODE_15	huge_phage_7155	339427	Liao.et.al.2023	Environmental;Terrestrial;Soil	Soil	0.559531	High-quality	High-quality	Yes	/	Yes	Viruses;Duplodnaviria;Heunggongvirae;Uroviricota;Caudoviricetes
7-6_NODE_22	huge_phage_7158	435151	Liao.et.al.2023	Environmental;Terrestrial;Soil	Soil	0.381943	High-quality	High-quality	Yes	/	Yes	Viruses;Duplodnaviria;Heunggongvirae;Uroviricota;Caudoviricetes
7-1_NODE_3	huge_phage_7193	539784	Liao.et.al.2023	Environmental;Terrestrial;Soil	Soil	0.310558	High-quality	High-quality	Yes	/	Yes	Viruses;Duplodnaviria;Heunggongvirae;Uroviricota;Caudoviricetes
8-3_NODE_11	huge_phage_7200	363464	Liao.et.al.2023	Environmental;Terrestrial;Soil	Soil	0.376955	High-quality	High-quality	Yes	/	Yes	Viruses;Duplodnaviria;Heunggongvirae;Uroviricota;Caudoviricetes
6-4_NODE_37	huge_phage_7207	234418	Liao.et.al.2023	Environmental;Terrestrial;Soil	Soil	0.381617	High-quality	High-quality	Yes	/	Yes	Viruses;Duplodnaviria;Heunggongvirae;Uroviricota;Caudoviricetes
8-3_NODE_13	huge_phage_7221	348529	Liao.et.al.2023	Environmental;Terrestrial;Soil	Soil	0.391207	Complete	High-quality	Yes	/	Yes	Viruses;Duplodnaviria;Heunggongvirae;Uroviricota;Caudoviricetes
2-4_NODE_5	huge_phage_7226	430236	Liao.et.al.2023	Environmental;Terrestrial;Soil	Soil	0.542308	Medium-quality	Genome-fragment	Yes	/	Yes	Viruses;Duplodnaviria;Heunggongvirae;Uroviricota;Caudoviricetes
7-1_NODE_31	huge_phage_7232	201665	Liao.et.al.2023	Environmental;Terrestrial;Soil	Soil	0.503057	High-quality	High-quality	Yes	/	Yes	Viruses;Duplodnaviria;Heunggongvirae;Uroviricota;Caudoviricetes
7-6_NODE_14	huge_phage_7252	469741	Liao.et.al.2023	Environmental;Terrestrial;Soil	Soil	0.319263	High-quality	High-quality	Yes	/	Yes	Viruses;Duplodnaviria;Heunggongvirae;Uroviricota;Caudoviricetes
6-4_NODE_54	huge_phage_7286	205293	Liao.et.al.2023	Environmental;Terrestrial;Soil	Soil	0.327542	Complete	High-quality	Yes	/	Yes	Viruses;Duplodnaviria;Heunggongvirae;Uroviricota;Caudoviricetes
1-1_NODE_26	huge_phage_7300	328430	Liao.et.al.2023	Environmental;Terrestrial;Soil	Soil	0.507469	Complete	High-quality	Yes	/	Yes	Viruses;Duplodnaviria;Heunggongvirae;Uroviricota;Caudoviricetes
4-7_NODE_11	huge_phage_7324	354212	Liao.et.al.2023	Environmental;Terrestrial;Soil	Soil	0.512495	Complete	High-quality	Yes	/	Yes	Viruses;Duplodnaviria;Heunggongvirae;Uroviricota;Caudoviricetes
6-2_NODE_96	huge_phage_7353	238645	Liao.et.al.2023	Environmental;Terrestrial;Soil	Soil	0.507859	High-quality	High-quality	Yes	/	Yes	Viruses;Duplodnaviria;Heunggongvirae;Uroviricota;Caudoviricetes
6-3_NODE_110	huge_phage_7374	210229	Liao.et.al.2023	Environmental;Terrestrial;Soil	Soil	0.337323	Medium-quality	Genome-fragment	Yes	/	Yes	Viruses;Duplodnaviria;Heunggongvirae;Uroviricota;Caudoviricetes
7-2_NODE_71	huge_phage_7383	212034	Liao.et.al.2023	Environmental;Terrestrial;Soil	Soil	0.400851	Complete	High-quality	Yes	/	Yes	Viruses;Duplodnaviria;Heunggongvirae;Uroviricota;Caudoviricetes
6-4_NODE_5	huge_phage_7405	546327	Liao.et.al.2023	Environmental;Terrestrial;Soil	Soil	0.507648	Complete	High-quality	Yes	/	Yes	Viruses;Duplodnaviria;Heunggongvirae;Uroviricota;Caudoviricetes
6-3_NODE_78	huge_phage_7417	263861	Liao.et.al.2023	Environmental;Terrestrial;Soil	Soil	0.472734	High-quality	High-quality	Yes	/	Yes	Viruses;Duplodnaviria;Heunggongvirae;Uroviricota;Caudoviricetes
5-5_NODE_16	huge_phage_7432	225879	Liao.et.al.2023	Environmental;Terrestrial;Soil	Soil	0.310365	Complete	High-quality	Yes	/	Yes	Viruses;Duplodnaviria;Heunggongvirae;Uroviricota;Caudoviricetes
8-4_NODE_31	huge_phage_7458	210798	Liao.et.al.2023	Environmental;Terrestrial;Soil	Soil	0.448614	Complete	High-quality	Yes	/	Yes	Viruses;Duplodnaviria;Heunggongvirae;Uroviricota;Caudoviricetes
6-3_NODE_23	huge_phage_7463	449262	Liao.et.al.2023	Environmental;Terrestrial;Soil	Soil	0.302663	Complete	High-quality	Yes	/	Yes	Viruses;Duplodnaviria;Heunggongvirae;Uroviricota;Caudoviricetes
7-1_NODE_6	huge_phage_7465	444582	Liao.et.al.2023	Environmental;Terrestrial;Soil	Soil	0.367293	Complete	High-quality	Yes	/	Yes	Viruses;Duplodnaviria;Heunggongvirae;Uroviricota;Caudoviricetes
7-2_NODE_25	huge_phage_7489	352255	Liao.et.al.2023	Environmental;Terrestrial;Soil	Soil	0.333112	High-quality	High-quality	Yes	/	Yes	Viruses;Duplodnaviria;Heunggongvirae;Uroviricota;Caudoviricetes
8-4_NODE_33	huge_phage_7492	203099	Liao.et.al.2023	Environmental;Terrestrial;Soil	Soil	0.410908	Complete	High-quality	Yes	/	Yes	Viruses;Duplodnaviria;Heunggongvirae;Uroviricota;Caudoviricetes
8-3_NODE_33	huge_phage_7498	217432	Liao.et.al.2023	Environmental;Terrestrial;Soil	Soil	0.440405	High-quality	High-quality	Yes	/	Yes	Viruses;Duplodnaviria;Heunggongvirae;Uroviricota;Caudoviricetes
8-5_NODE_11	huge_phage_7506	211301	Liao.et.al.2023	Environmental;Terrestrial;Soil	Soil	0.371522	Medium-quality	Genome-fragment	Yes	/	Yes	Viruses;Duplodnaviria;Heunggongvirae;Uroviricota;Caudoviricetes
7-6_NODE_31	huge_phage_7516	377235	Liao.et.al.2023	Environmental;Terrestrial;Soil	Soil	0.259992	Complete	High-quality	Yes	/	Yes	Viruses;Duplodnaviria;Heunggongvirae;Uroviricota;Caudoviricetes
2-66_NODE_9	huge_phage_7548	340897	Liao.et.al.2023	Environmental;Terrestrial;Soil	Soil	0.515103	Complete	High-quality	Yes	/	Yes	Viruses;Duplodnaviria;Heunggongvirae;Uroviricota;Caudoviricetes
8-5_NODE_8	huge_phage_7551	218019	Liao.et.al.2023	Environmental;Terrestrial;Soil	Soil	0.514915	High-quality	High-quality	Yes	/	Yes	Viruses;Duplodnaviria;Heunggongvirae;Uroviricota;Caudoviricetes
8-4_NODE_6	huge_phage_7552	391830	Liao.et.al.2023	Environmental;Terrestrial;Soil	Soil	0.42468	High-quality	High-quality	Yes	/	Yes	Viruses;Duplodnaviria;Heunggongvirae;Uroviricota;Caudoviricetes
6-2_NODE_43	huge_phage_7556	328435	Liao.et.al.2023	Environmental;Terrestrial;Soil	Soil	0.335278	Complete	High-quality	Yes	/	Yes	Viruses;Duplodnaviria;Heunggongvirae;Uroviricota;Caudoviricetes
8-4_NODE_9	huge_phage_7582	386298	Liao.et.al.2023	Environmental;Terrestrial;Soil	Soil	0.433292	High-quality	High-quality	Yes	/	Yes	Viruses;Duplodnaviria;Heunggongvirae;Uroviricota;Caudoviricetes
1-4_NODE_11	huge_phage_7623	245437	Liao.et.al.2023	Environmental;Terrestrial;Soil	Soil	0.480946	Medium-quality	Genome-fragment	Yes	/	Yes	Viruses;Duplodnaviria;Heunggongvirae;Uroviricota;Caudoviricetes
7-6_NODE_52	huge_phage_7633	263701	Liao.et.al.2023	Environmental;Terrestrial;Soil	Soil	0.576055	High-quality	High-quality	Yes	/	Yes	Viruses;Duplodnaviria;Heunggongvirae;Uroviricota;Caudoviricetes
7-6_NODE_83	huge_phage_7695	206145	Liao.et.al.2023	Environmental;Terrestrial;Soil	Soil	0.600815	High-quality	High-quality	Yes	/	Yes	Viruses;Duplodnaviria;Heunggongvirae;Uroviricota;Caudoviricetes
7-2_NODE_81	huge_phage_7811	204017	Liao.et.al.2023	Environmental;Terrestrial;Soil	Soil	0.65395	Complete	High-quality	Yes	/	Yes	Viruses;Duplodnaviria;Heunggongvirae;Uroviricota;Caudoviricetes
3-26_NODE_2	huge_phage_7824	458279	Liao.et.al.2023	Environmental;Terrestrial;Soil	Soil	0.3428	Complete	High-quality	Yes	/	Yes	Viruses;Duplodnaviria;Heunggongvirae;Uroviricota;Caudoviricetes
6-2_NODE_122	huge_phage_7843	214441	Liao.et.al.2023	Environmental;Terrestrial;Soil	Soil	0.468856	Complete	High-quality	Yes	/	Yes	Viruses;Duplodnaviria;Heunggongvirae;Uroviricota;Caudoviricetes
8-4_NODE_10	huge_phage_7845	376389	Liao.et.al.2023	Environmental;Terrestrial;Soil	Soil	0.348275	Complete	High-quality	Yes	/	Yes	Viruses;Duplodnaviria;Heunggongvirae;Uroviricota;Caudoviricetes
4-2_NODE_5	huge_phage_7868	444719	Liao.et.al.2023	Environmental;Terrestrial;Soil	Soil	0.635166	High-quality	High-quality	Yes	/	Yes	Viruses;Duplodnaviria;Heunggongvirae;Uroviricota;Caudoviricetes
8-5_NODE_13	huge_phage_7877	207638	Liao.et.al.2023	Environmental;Terrestrial;Soil	Soil	0.318072	Complete	High-quality	Yes	/	Yes	Viruses;Duplodnaviria;Heunggongvirae;Uroviricota;Caudoviricetes
8-3_NODE_5	huge_phage_7887	391163	Liao.et.al.2023	Environmental;Terrestrial;Soil	Soil	0.648389	High-quality	High-quality	Yes	/	Yes	Viruses;Duplodnaviria;Heunggongvirae;Uroviricota;Caudoviricetes
1-1_NODE_18	huge_phage_7918	412151	Liao.et.al.2023	Environmental;Terrestrial;Soil	Soil	0.384102	High-quality	High-quality	Yes	/	Yes	Viruses;Duplodnaviria;Heunggongvirae;Uroviricota;Caudoviricetes
6-3_NODE_64	huge_phage_7945	281623	Liao.et.al.2023	Environmental;Terrestrial;Soil	Soil	0.404207	Complete	High-quality	Yes	/	Yes	Viruses;Duplodnaviria;Heunggongvirae;Uroviricota;Caudoviricetes
6-3_NODE_18	huge_phage_7968	483846	Liao.et.al.2023	Environmental;Terrestrial;Soil	Soil	0.290508	Complete	High-quality	Yes	/	Yes	Viruses;Duplodnaviria;Heunggongvirae;Uroviricota;Caudoviricetes
7-1_NODE_30	huge_phage_7987	202075	Liao.et.al.2023	Environmental;Terrestrial;Soil	Soil	0.47038	High-quality	High-quality	Yes	/	Yes	Viruses;Duplodnaviria;Heunggongvirae;Uroviricota;Caudoviricetes
6-2_NODE_114	huge_phage_7994	221151	Liao.et.al.2023	Environmental;Terrestrial;Soil	Soil	0.340148	High-quality	High-quality	Yes	/	Yes	Viruses;Duplodnaviria;Heunggongvirae;Uroviricota;Caudoviricetes
2-56_NODE_3	huge_phage_8007	410026	Liao.et.al.2023	Environmental;Terrestrial;Soil	Soil	0.323138	Complete	High-quality	Yes	/	Yes	Viruses;Duplodnaviria;Heunggongvirae;Uroviricota;Caudoviricetes
5-7_NODE_65	huge_phage_8019	242581	Liao.et.al.2023	Environmental;Terrestrial;Soil	Soil	0.606859	High-quality	High-quality	Yes	/	Yes	Viruses;Duplodnaviria;Heunggongvirae;Uroviricota;Caudoviricetes
8-5_NODE_6	huge_phage_8051	255418	Liao.et.al.2023	Environmental;Terrestrial;Soil	Soil	0.524243	Complete	High-quality	Yes	/	Yes	Viruses;Duplodnaviria;Heunggongvirae;Uroviricota;Caudoviricetes
3-26_NODE_16	huge_phage_8134	211378	Liao.et.al.2023	Environmental;Terrestrial;Soil	Soil	0.323195	Medium-quality	Genome-fragment	Yes	/	Yes	Viruses;Duplodnaviria;Heunggongvirae;Uroviricota;Caudoviricetes
7-6_NODE_10	huge_phage_8136	536357	Liao.et.al.2023	Environmental;Terrestrial;Soil	Soil	0.520799	Complete	High-quality	Yes	/	Yes	Viruses;Duplodnaviria;Heunggongvirae;Uroviricota;Caudoviricetes
7-2_NODE_24	huge_phage_8154	352527	Liao.et.al.2023	Environmental;Terrestrial;Soil	Soil	0.352694	Complete	High-quality	Yes	/	Yes	Viruses;Duplodnaviria;Heunggongvirae;Uroviricota;Caudoviricetes
3-26_NODE_9	huge_phage_8157	348591	Liao.et.al.2023	Environmental;Terrestrial;Soil	Soil	0.621752	Complete	High-quality	Yes	/	Yes	Viruses;Duplodnaviria;Heunggongvirae;Uroviricota;Caudoviricetes
4-2_NODE_1	huge_phage_8172	505597	Liao.et.al.2023	Environmental;Terrestrial;Soil	Soil	0.430602	High-quality	High-quality	Yes	/	Yes	Viruses;Duplodnaviria;Heunggongvirae;Uroviricota;Caudoviricetes
6-3_NODE_29	huge_phage_8182	421854	Liao.et.al.2023	Environmental;Terrestrial;Soil	Soil	0.282632	Complete	High-quality	Yes	/	Yes	Viruses;Duplodnaviria;Heunggongvirae;Uroviricota;Caudoviricetes
7-2_NODE_27	huge_phage_8202	342835	Liao.et.al.2023	Environmental;Terrestrial;Soil	Soil	0.489737	High-quality	High-quality	Yes	/	Yes	Viruses;Duplodnaviria;Heunggongvirae;Uroviricota;Caudoviricetes
7-6_NODE_40	huge_phage_8214	341101	Liao.et.al.2023	Environmental;Terrestrial;Soil	Soil	0.481467	Complete	High-quality	Yes	/	Yes	Viruses;Duplodnaviria;Heunggongvirae;Uroviricota;Caudoviricetes
7-6_NODE_34	huge_phage_8218	371749	Liao.et.al.2023	Environmental;Terrestrial;Soil	Soil	0.342487	Complete	High-quality	Yes	/	Yes	Viruses;Duplodnaviria;Heunggongvirae;Uroviricota;Caudoviricetes
4-7_NODE_14	huge_phage_8229	343340	Liao.et.al.2023	Environmental;Terrestrial;Soil	Soil	0.385728	High-quality	High-quality	Yes	/	Yes	Viruses;Duplodnaviria;Heunggongvirae;Uroviricota;Caudoviricetes
7-2_NODE_63	huge_phage_8231	222378	Liao.et.al.2023	Environmental;Terrestrial;Soil	Soil	0.570987	High-quality	High-quality	Yes	/	Yes	Viruses;Duplodnaviria;Heunggongvirae;Uroviricota;Caudoviricetes
6-2_NODE_131	huge_phage_8247	206263	Liao.et.al.2023	Environmental;Terrestrial;Soil	Soil	0.372229	Complete	High-quality	Yes	/	Yes	Viruses;Duplodnaviria;Heunggongvirae;Uroviricota;Caudoviricetes
7-2_NODE_76	huge_phage_8248	210125	Liao.et.al.2023	Environmental;Terrestrial;Soil	Soil	0.264647	Complete	High-quality	Yes	/	Yes	Viruses;Duplodnaviria;Heunggongvirae;Uroviricota;Caudoviricetes
2-4_NODE_18	huge_phage_8283	221480	Liao.et.al.2023	Environmental;Terrestrial;Soil	Soil	0.362854	High-quality	High-quality	Yes	/	Yes	Viruses;Duplodnaviria;Heunggongvirae;Uroviricota;Caudoviricetes
3-26_NODE_5	huge_phage_8299	362819	Liao.et.al.2023	Environmental;Terrestrial;Soil	Soil	0.315364	Complete	High-quality	Yes	/	Yes	Viruses;Duplodnaviria;Heunggongvirae;Uroviricota;Caudoviricetes
1-4_NODE_1	huge_phage_8309	539513	Liao.et.al.2023	Environmental;Terrestrial;Soil	Soil	0.314602	Complete	High-quality	Yes	/	Yes	Viruses;Duplodnaviria;Heunggongvirae;Uroviricota;Caudoviricetes
7-2_NODE_84	huge_phage_8351	202893	Liao.et.al.2023	Environmental;Terrestrial;Soil	Soil	0.372122	Complete	High-quality	Yes	/	Yes	Viruses;Duplodnaviria;Heunggongvirae;Uroviricota;Caudoviricetes
8-4_NODE_25	huge_phage_8359	226146	Liao.et.al.2023	Environmental;Terrestrial;Soil	Soil	0.360046	Complete	High-quality	Yes	/	Yes	Viruses;Duplodnaviria;Heunggongvirae;Uroviricota;Caudoviricetes
2-56_NODE_22	huge_phage_8401	200317	Liao.et.al.2023	Environmental;Terrestrial;Soil	Soil	0.618504	Complete	High-quality	Yes	/	Yes	Viruses;Duplodnaviria;Heunggongvirae;Uroviricota;Caudoviricetes
7-6_NODE_71	huge_phage_8408	224646	Liao.et.al.2023	Environmental;Terrestrial;Soil	Soil	0.440938	Medium-quality	Genome-fragment	Yes	/	Yes	Viruses;Duplodnaviria;Heunggongvirae;Uroviricota;Caudoviricetes
8-4_NODE_29	huge_phage_8410	211578	Liao.et.al.2023	Environmental;Terrestrial;Soil	Soil	0.553479	Complete	High-quality	Yes	/	Yes	Viruses;Duplodnaviria;Heunggongvirae;Uroviricota;Caudoviricetes
6-2_NODE_39	huge_phage_8445	338511	Liao.et.al.2023	Environmental;Terrestrial;Soil	Soil	0.350791	High-quality	High-quality	Yes	/	Yes	Viruses;Duplodnaviria;Heunggongvirae;Uroviricota;Caudoviricetes
7-2_NODE_54	huge_phage_8456	233914	Liao.et.al.2023	Environmental;Terrestrial;Soil	Soil	0.385056	Complete	High-quality	Yes	/	Yes	Viruses;Duplodnaviria;Heunggongvirae;Uroviricota;Caudoviricetes
6-2_NODE_100	huge_phage_8473	232831	Liao.et.al.2023	Environmental;Terrestrial;Soil	Soil	0.542179	Complete	High-quality	Yes	/	Yes	Viruses;Duplodnaviria;Heunggongvirae;Uroviricota;Caudoviricetes
5-5_NODE_9	huge_phage_8482	319507	Liao.et.al.2023	Environmental;Terrestrial;Soil	Soil	0.384539	Complete	High-quality	Yes	/	Yes	Viruses;Duplodnaviria;Heunggongvirae;Uroviricota;Caudoviricetes
4-6_NODE_2	huge_phage_8485	363447	Liao.et.al.2023	Environmental;Terrestrial;Soil	Soil	0.427542	Complete	High-quality	Yes	/	Yes	Viruses;Duplodnaviria;Heunggongvirae;Uroviricota;Caudoviricetes
6-3_NODE_55	huge_phage_8499	323807	Liao.et.al.2023	Environmental;Terrestrial;Soil	Soil	0.454518	High-quality	High-quality	Yes	/	Yes	Viruses;Duplodnaviria;Heunggongvirae;Uroviricota;Caudoviricetes
8-3_NODE_14	huge_phage_8502	347153	Liao.et.al.2023	Environmental;Terrestrial;Soil	Soil	0.466627	Complete	High-quality	Yes	/	Yes	Viruses;Duplodnaviria;Heunggongvirae;Uroviricota;Caudoviricetes
7-6_NODE_33	huge_phage_8506	372227	Liao.et.al.2023	Environmental;Terrestrial;Soil	Soil	0.314829	Complete	High-quality	Yes	/	Yes	Viruses;Duplodnaviria;Heunggongvirae;Uroviricota;Caudoviricetes
2-66_NODE_3	huge_phage_8510	567452	Liao.et.al.2023	Environmental;Terrestrial;Soil	Soil	0.53538	High-quality	High-quality	Yes	/	Yes	Viruses;Duplodnaviria;Heunggongvirae;Uroviricota;Caudoviricetes
8-3_NODE_24	huge_phage_8525	235966	Liao.et.al.2023	Environmental;Terrestrial;Soil	Soil	0.500581	High-quality	High-quality	Yes	/	Yes	Viruses;Duplodnaviria;Heunggongvirae;Uroviricota;Caudoviricetes
7-6_NODE_74	huge_phage_8529	216554	Liao.et.al.2023	Environmental;Terrestrial;Soil	Soil	0.317625	High-quality	High-quality	Yes	/	Yes	Viruses;Duplodnaviria;Heunggongvirae;Uroviricota;Caudoviricetes
8-4_NODE_11	huge_phage_8530	376221	Liao.et.al.2023	Environmental;Terrestrial;Soil	Soil	0.313465	High-quality	High-quality	Yes	/	Yes	Viruses;Duplodnaviria;Heunggongvirae;Uroviricota;Caudoviricetes
8-3_NODE_27	huge_phage_8597	226547	Liao.et.al.2023	Environmental;Terrestrial;Soil	Soil	0.520426	Complete	High-quality	Yes	/	Yes	Viruses;Duplodnaviria;Heunggongvirae;Uroviricota;Caudoviricetes
8-4_NODE_30	huge_phage_8608	211403	Liao.et.al.2023	Environmental;Terrestrial;Soil	Soil	0.593946	Complete	High-quality	Yes	/	Yes	Viruses;Duplodnaviria;Heunggongvirae;Uroviricota;Caudoviricetes
8-4_NODE_12	huge_phage_8609	376130	Liao.et.al.2023	Environmental;Terrestrial;Soil	Soil	0.359268	High-quality	High-quality	Yes	/	Yes	Viruses;Duplodnaviria;Heunggongvirae;Uroviricota;Caudoviricetes
7-6_NODE_6	huge_phage_8611	676544	Liao.et.al.2023	Environmental;Terrestrial;Soil	Soil	0.536061	High-quality	High-quality	Yes	/	Yes	Viruses;Duplodnaviria;Heunggongvirae;Uroviricota;Caudoviricetes
6-3_NODE_32	huge_phage_8621	411036	Liao.et.al.2023	Environmental;Terrestrial;Soil	Soil	0.457666	High-quality	High-quality	Yes	/	Yes	Viruses;Duplodnaviria;Heunggongvirae;Uroviricota;Caudoviricetes
8-3_NODE_17	huge_phage_8651	338639	Liao.et.al.2023	Environmental;Terrestrial;Soil	Soil	0.293794	High-quality	High-quality	Yes	/	Yes	Viruses;Duplodnaviria;Heunggongvirae;Uroviricota;Caudoviricetes
2-4_NODE_9	huge_phage_8664	326311	Liao.et.al.2023	Environmental;Terrestrial;Soil	Soil	0.276604	Complete	High-quality	Yes	/	Yes	Viruses;Duplodnaviria;Heunggongvirae;Uroviricota;Caudoviricetes
7-2_NODE_16	huge_phage_8675	372903	Liao.et.al.2023	Environmental;Terrestrial;Soil	Soil	0.543543	Complete	High-quality	Yes	/	Yes	Viruses;Duplodnaviria;Heunggongvirae;Uroviricota;Caudoviricetes
7-6_NODE_76	huge_phage_8728	214100	Liao.et.al.2023	Environmental;Terrestrial;Soil	Soil	0.3278	Medium-quality	Genome-fragment	Yes	/	Yes	Viruses;Duplodnaviria;Heunggongvirae;Uroviricota;Caudoviricetes
7-2_NODE_17	huge_phage_8731	369832	Liao.et.al.2023	Environmental;Terrestrial;Soil	Soil	0.286114	Complete	High-quality	Yes	/	Yes	Viruses;Duplodnaviria;Heunggongvirae;Uroviricota;Caudoviricetes
8-4_NODE_28	huge_phage_8745	214911	Liao.et.al.2023	Environmental;Terrestrial;Soil	Soil	0.414465	Complete	High-quality	Yes	/	Yes	Viruses;Duplodnaviria;Heunggongvirae;Uroviricota;Caudoviricetes
4-6_NODE_3	huge_phage_8753	351719	Liao.et.al.2023	Environmental;Terrestrial;Soil	Soil	0.500158	High-quality	High-quality	Yes	/	Yes	Viruses;Duplodnaviria;Heunggongvirae;Uroviricota;Caudoviricetes
7-2_NODE_78	huge_phage_8757	207358	Liao.et.al.2023	Environmental;Terrestrial;Soil	Soil	0.503241	Low-quality	Genome-fragment	Yes	/	Yes	Viruses;Duplodnaviria;Heunggongvirae;Uroviricota;Caudoviricetes
4-7_NODE_21	huge_phage_8761	279211	Liao.et.al.2023	Environmental;Terrestrial;Soil	Soil	0.584902	Medium-quality	Genome-fragment	Yes	/	Yes	Viruses;Duplodnaviria;Heunggongvirae;Uroviricota;Caudoviricetes
7-2_NODE_23	huge_phage_8775	353243	Liao.et.al.2023	Environmental;Terrestrial;Soil	Soil	0.359979	High-quality	High-quality	Yes	/	Yes	Viruses;Duplodnaviria;Heunggongvirae;Uroviricota;Caudoviricetes
5-6_NODE_21	huge_phage_8777	207351	Liao.et.al.2023	Environmental;Terrestrial;Soil	Soil	0.600286	Medium-quality	Genome-fragment	Yes	/	Yes	Viruses;Duplodnaviria;Heunggongvirae;Uroviricota;Caudoviricetes
6-3_NODE_70	huge_phage_8792	274782	Liao.et.al.2023	Environmental;Terrestrial;Soil	Soil	0.578462	Medium-quality	Genome-fragment	Yes	/	Yes	Viruses;Duplodnaviria;Heunggongvirae;Uroviricota;Caudoviricetes
8-3_NODE_8	huge_phage_8826	373870	Liao.et.al.2023	Environmental;Terrestrial;Soil	Soil	0.358014	High-quality	High-quality	Yes	/	Yes	Viruses;Duplodnaviria;Heunggongvirae;Uroviricota;Caudoviricetes
6-3_NODE_41	huge_phage_8832	359120	Liao.et.al.2023	Environmental;Terrestrial;Soil	Soil	0.431999	High-quality	High-quality	Yes	/	Yes	Viruses;Duplodnaviria;Heunggongvirae;Uroviricota;Caudoviricetes
7-1_NODE_29	huge_phage_8863	204202	Liao.et.al.2023	Environmental;Terrestrial;Soil	Soil	0.612135	High-quality	High-quality	Yes	/	Yes	Viruses;Duplodnaviria;Heunggongvirae;Uroviricota;Caudoviricetes
8-3_NODE_28	huge_phage_8890	226375	Liao.et.al.2023	Environmental;Terrestrial;Soil	Soil	0.534719	Complete	High-quality	Yes	/	Yes	Viruses;Duplodnaviria;Heunggongvirae;Uroviricota;Caudoviricetes
4-7_NODE_18	huge_phage_8899	305994	Liao.et.al.2023	Environmental;Terrestrial;Soil	Soil	0.391881	High-quality	High-quality	Yes	/	Yes	Viruses;Duplodnaviria;Heunggongvirae;Uroviricota;Caudoviricetes
4-6_NODE_7	huge_phage_8910	313385	Liao.et.al.2023	Environmental;Terrestrial;Soil	Soil	0.509744	High-quality	High-quality	Yes	/	Yes	Viruses;Duplodnaviria;Heunggongvirae;Uroviricota;Caudoviricetes
8-3_NODE_34	huge_phage_1980	216262	Liao.et.al.2023	Environmental;Terrestrial;Soil	Soil	0.298379	Medium-quality	Genome-fragment	Yes	/	No	/
6-2_NODE_80	huge_phage_2680	263008	Liao.et.al.2023	Environmental;Terrestrial;Soil	Soil	0.323146	Medium-quality	Genome-fragment	Yes	/	No	/
6-3_NODE_5	huge_phage_2902	641447	Liao.et.al.2023	Environmental;Terrestrial;Soil	Soil	0.589477	High-quality	High-quality	Yes	/	No	/
6-3_NODE_10	huge_phage_3634	552814	Liao.et.al.2023	Environmental;Terrestrial;Soil	Soil	0.298263	High-quality	High-quality	Yes	/	No	/
6-4_NODE_13	huge_phage_4230	392291	Liao.et.al.2023	Environmental;Terrestrial;Soil	Soil	0.440503	High-quality	High-quality	Yes	/	No	/
3-4_NODE_5	huge_phage_6117	234739	Liao.et.al.2023	Environmental;Terrestrial;Soil	Soil	0.636596	High-quality	High-quality	Yes	/	No	/
2-4_NODE_2	huge_phage_6394	614784	Liao.et.al.2023	Environmental;Terrestrial;Soil	Soil	0.531579	Complete	High-quality	Yes	/	No	/
7-6_NODE_30	huge_phage_6537	379348	Liao.et.al.2023	Environmental;Terrestrial;Soil	Soil	0.436005	High-quality	High-quality	Yes	/	No	/
1-4_NODE_18	huge_phage_7629	211734	Liao.et.al.2023	Environmental;Terrestrial;Soil	Soil	0.347818	Complete	High-quality	No	/	No	/
JMYZI2_1909_Scaff193359	huge_phage_1939	209571	Liu.et.al.2023	Environmental;Terrestrial;Soil	Soil	0.588035	High-quality	High-quality	Yes	/	Yes	unclassified
QYSC_20_08_k141_1312653	huge_phage_5154	288675	Liu.et.al.2023	Environmental;Terrestrial;Soil	Soil	0.357717	Medium-quality	Genome-fragment	Yes	/	Yes	Viruses;Duplodnaviria;Heunggongvirae;Uroviricota;Caudoviricetes
ZF6400I2_1905_687644	huge_phage_7088	243096	Liu.et.al.2023	Environmental;Terrestrial;Soil	Soil	0.490568	Complete	High-quality	Yes	/	Yes	Viruses;Duplodnaviria;Heunggongvirae;Uroviricota;Caudoviricetes
ZF6360S_1905_Scaff071063	huge_phage_7162	306897	Liu.et.al.2023	Environmental;Terrestrial;Soil	Soil	0.467098	Complete	High-quality	Yes	/	Yes	Viruses;Duplodnaviria;Heunggongvirae;Uroviricota;Caudoviricetes
KQGRS_1908_Scaff251161	huge_phage_7459	265929	Liu.et.al.2023	Environmental;Terrestrial;Soil	Soil	0.449428	Complete	High-quality	Yes	/	Yes	Viruses;Duplodnaviria;Heunggongvirae;Uroviricota;Caudoviricetes
QMI1_1907_Scaff470545	huge_phage_7607	358478	Liu.et.al.2023	Environmental;Terrestrial;Soil	Soil	0.540652	Medium-quality	Genome-fragment	Yes	/	Yes	Viruses;Duplodnaviria;Heunggongvirae;Uroviricota;Caudoviricetes
MDGRS_1907_Scaff247006	huge_phage_8318	320004	Liu.et.al.2023	Environmental;Terrestrial;Soil	Soil	0.538915	Medium-quality	Genome-fragment	Yes	/	Yes	Viruses;Duplodnaviria;Heunggongvirae;Uroviricota;Caudoviricetes
NJYTI2_1907_Scaff296758	huge_phage_8360	301544	Liu.et.al.2023	Environmental;Terrestrial;Soil	Soil	0.400306	Complete	High-quality	Yes	/	Yes	Viruses;Duplodnaviria;Heunggongvirae;Uroviricota;Caudoviricetes
JMYZI2_1909_Scaff263553	huge_phage_8790	263000	Liu.et.al.2023	Environmental;Terrestrial;Soil	Soil	0.646388	Complete	High-quality	Yes	/	Yes	Viruses;Duplodnaviria;Heunggongvirae;Uroviricota;Caudoviricetes
L4_174_000G1_scaffold_64_extended_circular_1	huge_phage_67	208080	Lou.et.al.2024	Host-associated;Mammals: Human;Digestive system	Animal digestive system	0.327086	High-quality	High-quality	Yes	/	Yes	Viruses;Duplodnaviria;Heunggongvirae;Uroviricota;Caudoviricetes
L5_063_915G1_scaffold_22	huge_phage_68	214095	Lou.et.al.2024	Host-associated;Mammals: Human;Digestive system	Animal digestive system	0.326976	Complete	High-quality	Yes	/	Yes	Viruses;Duplodnaviria;Heunggongvirae;Uroviricota;Caudoviricetes
L4_083_000G1_scaffold_27	huge_phage_69	258226	Lou.et.al.2024	Host-associated;Mammals: Human;Digestive system	Animal digestive system	0.292891	High-quality	High-quality	Yes	/	Yes	Viruses;Duplodnaviria;Heunggongvirae;Uroviricota;Caudoviricetes
L3_108_000G1_scaffold_24	huge_phage_70	249558	Lou.et.al.2024	Host-associated;Mammals: Human;Digestive system	Animal digestive system	0.270118	Complete	High-quality	Yes	/	Yes	Viruses;Duplodnaviria;Heunggongvirae;Uroviricota;Caudoviricetes
L5_082_000M1_scaffold_548_extended_circular	huge_phage_71	394223	Lou.et.al.2024	Host-associated;Mammals: Human;Digestive system	Animal digestive system	0.277726	Complete	High-quality	Yes	/	Yes	Viruses;Duplodnaviria;Heunggongvirae;Uroviricota;Caudoviricetes
L5_132_1098G1_scaffold_56	huge_phage_72	238172	Lou.et.al.2024	Host-associated;Mammals: Human;Digestive system	Animal digestive system	0.255492	High-quality	High-quality	Yes	/	Yes	Viruses;Duplodnaviria;Heunggongvirae;Uroviricota;Caudoviricetes
L4_166_000M1_scaffold_213_extended_partial	huge_phage_74	213465	Lou.et.al.2024	Host-associated;Mammals: Human;Digestive system	Animal digestive system	0.327009	High-quality	High-quality	Yes	/	Yes	Viruses;Duplodnaviria;Heunggongvirae;Uroviricota;Caudoviricetes
L3_098_000M1_scaffold_1367_extended_partial	huge_phage_75	209776	Lou.et.al.2024	Host-associated;Mammals: Human;Digestive system	Animal digestive system	0.540677	High-quality	High-quality	Yes	/	Yes	Viruses;Duplodnaviria;Heunggongvirae;Uroviricota;Caudoviricetes
L4_068_000M1_scaffold_55	huge_phage_76	276918	Lou.et.al.2024	Host-associated;Mammals: Human;Digestive system	Animal digestive system	0.327155	Complete	High-quality	Yes	/	Yes	Viruses;Duplodnaviria;Heunggongvirae;Uroviricota;Caudoviricetes
L5_057_000M1_scaffold_104	huge_phage_78	201978	Lou.et.al.2024	Host-associated;Mammals: Human;Digestive system	Animal digestive system	0.333794	High-quality	High-quality	Yes	/	Yes	Viruses;Duplodnaviria;Heunggongvirae;Uroviricota;Caudoviricetes
L5_108_000G1_scaffold_30_1	huge_phage_73	209093	Lou.et.al.2024	Host-associated;Mammals: Human;Digestive system	Animal digestive system	0.329466	High-quality	High-quality	Yes	/	No	/
L2_021_000G1_scaffold_5_extended_circular	huge_phage_79	289334	Lou.et.al.2024	Host-associated;Mammals: Human;Digestive system	Animal digestive system	0.45162	High-quality	High-quality	Yes	/	No	/
L4_068_000M1_scaffold_22	huge_phage_80	261336	Lou.et.al.2024	Host-associated;Mammals: Human;Digestive system	Animal digestive system	0.395196	Complete	High-quality	Yes	/	No	/
contig_91988	huge_phage_100	228440	Lui.et.al.2024	Environmental;Aquatic;Freshwater	Freshwater	0.506181	High-quality	High-quality	Yes	/	Yes	Viruses;Duplodnaviria;Heunggongvirae;Uroviricota;Caudoviricetes
contig_14870	huge_phage_101	222268	Lui.et.al.2024	Environmental;Aquatic;Freshwater	Freshwater	0.333305	Medium-quality	Genome-fragment	Yes	/	Yes	Viruses;Duplodnaviria;Heunggongvirae;Uroviricota;Caudoviricetes
contig_127424	huge_phage_102	316139	Lui.et.al.2024	Environmental;Aquatic;Freshwater	Freshwater	0.622448	Medium-quality	Genome-fragment	Yes	/	Yes	Viruses;Duplodnaviria;Heunggongvirae;Uroviricota;Caudoviricetes
contig_131294	huge_phage_103	253356	Lui.et.al.2024	Environmental;Aquatic;Freshwater	Freshwater	0.391394	High-quality	High-quality	Yes	/	Yes	Viruses;Duplodnaviria;Heunggongvirae;Uroviricota;Caudoviricetes
contig_130131	huge_phage_104	248192	Lui.et.al.2024	Environmental;Aquatic;Freshwater	Freshwater	0.365032	High-quality	High-quality	Yes	/	Yes	Viruses;Duplodnaviria;Heunggongvirae;Uroviricota;Caudoviricetes
contig_128082	huge_phage_105	256377	Lui.et.al.2024	Environmental;Aquatic;Freshwater	Freshwater	0.396139	High-quality	High-quality	Yes	/	Yes	Viruses;Duplodnaviria;Heunggongvirae;Uroviricota;Caudoviricetes
contig_61613	huge_phage_106	214141	Lui.et.al.2024	Environmental;Aquatic;Freshwater	Freshwater	0.37479	High-quality	High-quality	Yes	/	Yes	Viruses;Duplodnaviria;Heunggongvirae;Uroviricota;Caudoviricetes
contig_64127	huge_phage_107	211121	Lui.et.al.2024	Environmental;Aquatic;Freshwater	Freshwater	0.599737	Medium-quality	Genome-fragment	Yes	/	Yes	Viruses;Duplodnaviria;Heunggongvirae;Uroviricota;Caudoviricetes
contig_131950	huge_phage_108	245770	Lui.et.al.2024	Environmental;Aquatic;Freshwater	Freshwater	0.4534	Low-quality	Genome-fragment	Yes	/	Yes	Viruses;Duplodnaviria;Heunggongvirae;Uroviricota;Caudoviricetes
contig_104539	huge_phage_109	203327	Lui.et.al.2024	Environmental;Aquatic;Freshwater	Freshwater	0.335637	Medium-quality	Genome-fragment	Yes	/	Yes	Viruses;Duplodnaviria;Heunggongvirae;Uroviricota;Caudoviricetes
contig_13899	huge_phage_110	220923	Lui.et.al.2024	Environmental;Aquatic;Freshwater	Freshwater	0.325833	High-quality	High-quality	Yes	/	Yes	Viruses;Duplodnaviria;Heunggongvirae;Uroviricota;Caudoviricetes
contig_88829	huge_phage_111	301404	Lui.et.al.2024	Environmental;Aquatic;Freshwater	Freshwater	0.342865	High-quality	High-quality	Yes	/	Yes	Viruses;Duplodnaviria;Heunggongvirae;Uroviricota;Caudoviricetes
contig_78813	huge_phage_112	211575	Lui.et.al.2024	Environmental;Aquatic;Freshwater	Freshwater	0.363526	High-quality	High-quality	Yes	/	Yes	Viruses;Duplodnaviria;Heunggongvirae;Uroviricota;Caudoviricetes
contig_30650	huge_phage_113	253661	Lui.et.al.2024	Environmental;Aquatic;Freshwater	Freshwater	0.361758	Medium-quality	Genome-fragment	Yes	/	Yes	Viruses;Duplodnaviria;Heunggongvirae;Uroviricota;Caudoviricetes
contig_131845	huge_phage_114	305596	Lui.et.al.2024	Environmental;Aquatic;Freshwater	Freshwater	0.324739	High-quality	High-quality	Yes	/	Yes	Viruses;Duplodnaviria;Heunggongvirae;Uroviricota;Caudoviricetes
contig_13041	huge_phage_115	201573	Lui.et.al.2024	Environmental;Aquatic;Freshwater	Freshwater	0.370481	High-quality	High-quality	Yes	/	Yes	Viruses;Duplodnaviria;Heunggongvirae;Uroviricota;Caudoviricetes
contig_100336	huge_phage_116	218029	Lui.et.al.2024	Environmental;Aquatic;Freshwater	Freshwater	0.376725	Medium-quality	Genome-fragment	Yes	/	Yes	Viruses;Duplodnaviria;Heunggongvirae;Uroviricota;Caudoviricetes
contig_43147	huge_phage_117	210137	Lui.et.al.2024	Environmental;Aquatic;Freshwater	Freshwater	0.384359	High-quality	High-quality	Yes	/	Yes	Viruses;Duplodnaviria;Heunggongvirae;Uroviricota;Caudoviricetes
contig_105553	huge_phage_118	227119	Lui.et.al.2024	Environmental;Aquatic;Freshwater	Freshwater	0.344709	High-quality	High-quality	Yes	/	Yes	Viruses;Duplodnaviria;Heunggongvirae;Uroviricota;Caudoviricetes
contig_127022	huge_phage_119	217407	Lui.et.al.2024	Environmental;Aquatic;Freshwater	Freshwater	0.332777	High-quality	High-quality	Yes	/	Yes	Viruses;Duplodnaviria;Heunggongvirae;Uroviricota;Caudoviricetes
contig_58590	huge_phage_120	290917	Lui.et.al.2024	Environmental;Aquatic;Freshwater	Freshwater	0.366682	High-quality	High-quality	Yes	/	Yes	Viruses;Duplodnaviria;Heunggongvirae;Uroviricota;Caudoviricetes
contig_92312	huge_phage_121	308338	Lui.et.al.2024	Environmental;Aquatic;Freshwater	Freshwater	0.338573	High-quality	High-quality	Yes	/	Yes	Viruses;Duplodnaviria;Heunggongvirae;Uroviricota;Caudoviricetes
contig_43541	huge_phage_122	214322	Lui.et.al.2024	Environmental;Aquatic;Freshwater	Freshwater	0.370485	High-quality	High-quality	Yes	/	Yes	Viruses;Duplodnaviria;Heunggongvirae;Uroviricota;Caudoviricetes
contig_89433	huge_phage_123	204670	Lui.et.al.2024	Environmental;Aquatic;Freshwater	Freshwater	0.375448	High-quality	High-quality	Yes	/	Yes	Viruses;Duplodnaviria;Heunggongvirae;Uroviricota;Caudoviricetes
contig_128121	huge_phage_124	205990	Lui.et.al.2024	Environmental;Aquatic;Freshwater	Freshwater	0.366236	High-quality	High-quality	Yes	/	Yes	Viruses;Duplodnaviria;Heunggongvirae;Uroviricota;Caudoviricetes
contig_46062	huge_phage_125	275353	Lui.et.al.2024	Environmental;Aquatic;Freshwater	Freshwater	0.320792	High-quality	High-quality	Yes	/	Yes	Viruses;Duplodnaviria;Heunggongvirae;Uroviricota;Caudoviricetes
contig_44441	huge_phage_126	321444	Lui.et.al.2024	Environmental;Aquatic;Freshwater	Freshwater	0.548948	High-quality	High-quality	Yes	/	Yes	Viruses;Duplodnaviria;Heunggongvirae;Uroviricota;Caudoviricetes
contig_47331	huge_phage_127	291592	Lui.et.al.2024	Environmental;Aquatic;Freshwater	Freshwater	0.325986	High-quality	High-quality	Yes	/	Yes	Viruses;Duplodnaviria;Heunggongvirae;Uroviricota;Caudoviricetes
contig_85682	huge_phage_128	203296	Lui.et.al.2024	Environmental;Aquatic;Freshwater	Freshwater	0.351197	Medium-quality	Genome-fragment	Yes	/	Yes	Viruses;Duplodnaviria;Heunggongvirae;Uroviricota;Caudoviricetes
contig_46923	huge_phage_130	216807	Lui.et.al.2024	Environmental;Aquatic;Freshwater	Freshwater	0.324085	Medium-quality	Genome-fragment	Yes	/	Yes	Viruses;Duplodnaviria;Heunggongvirae;Uroviricota;Caudoviricetes
contig_13788	huge_phage_131	224711	Lui.et.al.2024	Environmental;Aquatic;Freshwater	Freshwater	0.388032	High-quality	High-quality	Yes	/	Yes	Viruses;Duplodnaviria;Heunggongvirae;Uroviricota;Caudoviricetes
contig_121387	huge_phage_132	280292	Lui.et.al.2024	Environmental;Aquatic;Freshwater	Freshwater	0.297772	High-quality	High-quality	Yes	/	Yes	Viruses;Duplodnaviria;Heunggongvirae;Uroviricota;Caudoviricetes
contig_109509	huge_phage_133	221171	Lui.et.al.2024	Environmental;Aquatic;Freshwater	Freshwater	0.368498	High-quality	High-quality	Yes	/	Yes	Viruses;Duplodnaviria;Heunggongvirae;Uroviricota;Caudoviricetes
contig_127402	huge_phage_134	289860	Lui.et.al.2024	Environmental;Aquatic;Freshwater	Freshwater	0.358225	High-quality	High-quality	Yes	/	Yes	Viruses;Duplodnaviria;Heunggongvirae;Uroviricota;Caudoviricetes
contig_126651	huge_phage_135	215746	Lui.et.al.2024	Environmental;Aquatic;Freshwater	Freshwater	0.360276	High-quality	High-quality	Yes	/	Yes	Viruses;Duplodnaviria;Heunggongvirae;Uroviricota;Caudoviricetes
contig_125974	huge_phage_136	269818	Lui.et.al.2024	Environmental;Aquatic;Freshwater	Freshwater	0.312518	High-quality	High-quality	Yes	/	Yes	Viruses;Duplodnaviria;Heunggongvirae;Uroviricota;Caudoviricetes
contig_49498	huge_phage_137	307323	Lui.et.al.2024	Environmental;Aquatic;Freshwater	Freshwater	0.307188	High-quality	High-quality	Yes	/	Yes	Viruses;Duplodnaviria;Heunggongvirae;Uroviricota;Caudoviricetes
contig_101550	huge_phage_138	240659	Lui.et.al.2024	Environmental;Aquatic;Freshwater	Freshwater	0.342796	High-quality	High-quality	Yes	/	Yes	Viruses;Duplodnaviria;Heunggongvirae;Uroviricota;Caudoviricetes
contig_19826	huge_phage_139	207250	Lui.et.al.2024	Environmental;Aquatic;Freshwater	Freshwater	0.370745	High-quality	High-quality	Yes	/	Yes	Viruses;Duplodnaviria;Heunggongvirae;Uroviricota;Caudoviricetes
contig_73419	huge_phage_140	211469	Lui.et.al.2024	Environmental;Aquatic;Freshwater	Freshwater	0.372305	High-quality	High-quality	Yes	/	Yes	Viruses;Duplodnaviria;Heunggongvirae;Uroviricota;Caudoviricetes
contig_128670	huge_phage_141	299102	Lui.et.al.2024	Environmental;Aquatic;Freshwater	Freshwater	0.469953	High-quality	High-quality	Yes	/	Yes	Viruses;Duplodnaviria;Heunggongvirae;Uroviricota;Caudoviricetes
contig_128960	huge_phage_142	212724	Lui.et.al.2024	Environmental;Aquatic;Freshwater	Freshwater	0.369342	High-quality	High-quality	Yes	/	Yes	Viruses;Duplodnaviria;Heunggongvirae;Uroviricota;Caudoviricetes
contig_50627	huge_phage_143	205645	Lui.et.al.2024	Environmental;Aquatic;Freshwater	Freshwater	0.408335	High-quality	High-quality	Yes	/	Yes	Viruses;Duplodnaviria;Heunggongvirae;Uroviricota;Caudoviricetes
contig_88032	huge_phage_144	305408	Lui.et.al.2024	Environmental;Aquatic;Freshwater	Freshwater	0.397275	Medium-quality	Genome-fragment	Yes	/	Yes	Viruses;Duplodnaviria;Heunggongvirae;Uroviricota;Caudoviricetes
contig_16077	huge_phage_145	278042	Lui.et.al.2024	Environmental;Aquatic;Freshwater	Freshwater	0.332648	High-quality	High-quality	Yes	/	Yes	Viruses;Duplodnaviria;Heunggongvirae;Uroviricota;Caudoviricetes
contig_70334	huge_phage_146	246645	Lui.et.al.2024	Environmental;Aquatic;Freshwater	Freshwater	0.354258	High-quality	High-quality	Yes	/	Yes	Viruses;Duplodnaviria;Heunggongvirae;Uroviricota;Caudoviricetes
contig_41182	huge_phage_147	293628	Lui.et.al.2024	Environmental;Aquatic;Freshwater	Freshwater	0.336232	High-quality	High-quality	Yes	/	Yes	Viruses;Duplodnaviria;Heunggongvirae;Uroviricota;Caudoviricetes
contig_71372	huge_phage_148	209021	Lui.et.al.2024	Environmental;Aquatic;Freshwater	Freshwater	0.410662	High-quality	High-quality	Yes	/	Yes	Viruses;Duplodnaviria;Heunggongvirae;Uroviricota;Caudoviricetes
contig_60819	huge_phage_149	239766	Lui.et.al.2024	Environmental;Aquatic;Freshwater	Freshwater	0.400432	Medium-quality	Genome-fragment	Yes	/	Yes	Viruses;Duplodnaviria;Heunggongvirae;Uroviricota;Caudoviricetes
contig_72340	huge_phage_150	205208	Lui.et.al.2024	Environmental;Aquatic;Freshwater	Freshwater	0.378855	High-quality	High-quality	Yes	/	Yes	Viruses;Duplodnaviria;Heunggongvirae;Uroviricota;Caudoviricetes
contig_60307	huge_phage_151	207634	Lui.et.al.2024	Environmental;Aquatic;Freshwater	Freshwater	0.392238	High-quality	High-quality	Yes	/	Yes	Viruses;Duplodnaviria;Heunggongvirae;Uroviricota;Caudoviricetes
contig_35988	huge_phage_152	277387	Lui.et.al.2024	Environmental;Aquatic;Freshwater	Freshwater	0.395934	High-quality	High-quality	Yes	/	Yes	Viruses;Duplodnaviria;Heunggongvirae;Uroviricota;Caudoviricetes
contig_97650	huge_phage_153	206010	Lui.et.al.2024	Environmental;Aquatic;Freshwater	Freshwater	0.621698	Medium-quality	Genome-fragment	Yes	/	Yes	Viruses;Duplodnaviria;Heunggongvirae;Uroviricota;Caudoviricetes
contig_122358	huge_phage_154	296102	Lui.et.al.2024	Environmental;Aquatic;Freshwater	Freshwater	0.338042	Medium-quality	Genome-fragment	Yes	/	Yes	Viruses;Duplodnaviria;Heunggongvirae;Uroviricota;Caudoviricetes
contig_131607	huge_phage_155	317498	Lui.et.al.2024	Environmental;Aquatic;Freshwater	Freshwater	0.315542	High-quality	High-quality	Yes	/	Yes	Viruses;Duplodnaviria;Heunggongvirae;Uroviricota;Caudoviricetes
contig_122982	huge_phage_156	310622	Lui.et.al.2024	Environmental;Aquatic;Freshwater	Freshwater	0.361822	High-quality	High-quality	Yes	/	Yes	Viruses;Duplodnaviria;Heunggongvirae;Uroviricota;Caudoviricetes
contig_40825	huge_phage_157	206184	Lui.et.al.2024	Environmental;Aquatic;Freshwater	Freshwater	0.377561	High-quality	High-quality	Yes	/	Yes	Viruses;Duplodnaviria;Heunggongvirae;Uroviricota;Caudoviricetes
contig_81519	huge_phage_158	200871	Lui.et.al.2024	Environmental;Aquatic;Freshwater	Freshwater	0.348094	High-quality	High-quality	Yes	/	Yes	Viruses;Duplodnaviria;Heunggongvirae;Uroviricota;Caudoviricetes
contig_87804	huge_phage_159	274782	Lui.et.al.2024	Environmental;Aquatic;Freshwater	Freshwater	0.307324	High-quality	High-quality	Yes	/	Yes	Viruses;Duplodnaviria;Heunggongvirae;Uroviricota;Caudoviricetes
contig_63164	huge_phage_160	272226	Lui.et.al.2024	Environmental;Aquatic;Freshwater	Freshwater	0.376757	High-quality	High-quality	Yes	/	Yes	Viruses;Duplodnaviria;Heunggongvirae;Uroviricota;Caudoviricetes
contig_30330	huge_phage_161	237658	Lui.et.al.2024	Environmental;Aquatic;Freshwater	Freshwater	0.363375	High-quality	High-quality	Yes	/	Yes	Viruses;Duplodnaviria;Heunggongvirae;Uroviricota;Caudoviricetes
contig_131341	huge_phage_162	313850	Lui.et.al.2024	Environmental;Aquatic;Freshwater	Freshwater	0.422135	High-quality	High-quality	Yes	/	Yes	Viruses;Duplodnaviria;Heunggongvirae;Uroviricota;Caudoviricetes
contig_72086	huge_phage_163	207083	Lui.et.al.2024	Environmental;Aquatic;Freshwater	Freshwater	0.390969	High-quality	High-quality	Yes	/	Yes	Viruses;Duplodnaviria;Heunggongvirae;Uroviricota;Caudoviricetes
contig_128023	huge_phage_164	307969	Lui.et.al.2024	Environmental;Aquatic;Freshwater	Freshwater	0.330738	High-quality	High-quality	Yes	/	Yes	Viruses;Duplodnaviria;Heunggongvirae;Uroviricota;Caudoviricetes
contig_94721	huge_phage_165	215461	Lui.et.al.2024	Environmental;Aquatic;Freshwater	Freshwater	0.333383	High-quality	High-quality	Yes	/	Yes	Viruses;Duplodnaviria;Heunggongvirae;Uroviricota;Caudoviricetes
contig_112131	huge_phage_166	290705	Lui.et.al.2024	Environmental;Aquatic;Freshwater	Freshwater	0.508674	High-quality	High-quality	Yes	/	Yes	Viruses;Duplodnaviria;Heunggongvirae;Uroviricota;Caudoviricetes
contig_51187	huge_phage_167	263319	Lui.et.al.2024	Environmental;Aquatic;Freshwater	Freshwater	0.330785	High-quality	High-quality	Yes	/	Yes	Viruses;Duplodnaviria;Heunggongvirae;Uroviricota;Caudoviricetes
contig_129562	huge_phage_168	223070	Lui.et.al.2024	Environmental;Aquatic;Freshwater	Freshwater	0.355687	Medium-quality	Genome-fragment	Yes	/	Yes	Viruses;Duplodnaviria;Heunggongvirae;Uroviricota;Caudoviricetes
contig_29692	huge_phage_169	281151	Lui.et.al.2024	Environmental;Aquatic;Freshwater	Freshwater	0.300572	Medium-quality	Genome-fragment	Yes	/	Yes	Viruses;Duplodnaviria;Heunggongvirae;Uroviricota;Caudoviricetes
contig_94330	huge_phage_170	344407	Lui.et.al.2024	Environmental;Aquatic;Freshwater	Freshwater	0.438095	High-quality	High-quality	Yes	/	Yes	Viruses;Duplodnaviria;Heunggongvirae;Uroviricota;Caudoviricetes
contig_64004	huge_phage_171	289650	Lui.et.al.2024	Environmental;Aquatic;Freshwater	Freshwater	0.300977	High-quality	High-quality	Yes	/	Yes	Viruses;Duplodnaviria;Heunggongvirae;Uroviricota;Caudoviricetes
contig_69711	huge_phage_172	208117	Lui.et.al.2024	Environmental;Aquatic;Freshwater	Freshwater	0.339203	High-quality	High-quality	Yes	/	Yes	Viruses;Duplodnaviria;Heunggongvirae;Uroviricota;Caudoviricetes
contig_73088	huge_phage_173	246090	Lui.et.al.2024	Environmental;Aquatic;Freshwater	Freshwater	0.537165	High-quality	High-quality	Yes	/	Yes	Viruses;Duplodnaviria;Heunggongvirae;Uroviricota;Caudoviricetes
contig_130737	huge_phage_174	269973	Lui.et.al.2024	Environmental;Aquatic;Freshwater	Freshwater	0.389028	High-quality	High-quality	Yes	/	Yes	Viruses;Duplodnaviria;Heunggongvirae;Uroviricota;Caudoviricetes
contig_121881	huge_phage_175	217218	Lui.et.al.2024	Environmental;Aquatic;Freshwater	Freshwater	0.291822	Medium-quality	Genome-fragment	Yes	/	Yes	Viruses;Duplodnaviria;Heunggongvirae;Uroviricota;Caudoviricetes
contig_107407	huge_phage_176	205004	Lui.et.al.2024	Environmental;Aquatic;Freshwater	Freshwater	0.379471	High-quality	High-quality	Yes	/	Yes	Viruses;Duplodnaviria;Heunggongvirae;Uroviricota;Caudoviricetes
contig_11071	huge_phage_177	207111	Lui.et.al.2024	Environmental;Aquatic;Freshwater	Freshwater	0.371501	High-quality	High-quality	Yes	/	Yes	Viruses;Duplodnaviria;Heunggongvirae;Uroviricota;Caudoviricetes
contig_57823	huge_phage_178	247118	Lui.et.al.2024	Environmental;Aquatic;Freshwater	Freshwater	0.391967	High-quality	High-quality	Yes	/	Yes	Viruses;Duplodnaviria;Heunggongvirae;Uroviricota;Caudoviricetes
contig_125324	huge_phage_179	307538	Lui.et.al.2024	Environmental;Aquatic;Freshwater	Freshwater	0.360004	High-quality	High-quality	Yes	/	Yes	Viruses;Duplodnaviria;Heunggongvirae;Uroviricota;Caudoviricetes
contig_27466	huge_phage_181	235998	Lui.et.al.2024	Environmental;Aquatic;Freshwater	Freshwater	0.324554	High-quality	High-quality	Yes	/	Yes	Viruses;Duplodnaviria;Heunggongvirae;Uroviricota;Caudoviricetes
contig_77808	huge_phage_182	318141	Lui.et.al.2024	Environmental;Aquatic;Freshwater	Freshwater	0.369767	Medium-quality	Genome-fragment	Yes	/	Yes	Viruses;Duplodnaviria;Heunggongvirae;Uroviricota;Caudoviricetes
contig_97467	huge_phage_183	324304	Lui.et.al.2024	Environmental;Aquatic;Freshwater	Freshwater	0.337492	High-quality	High-quality	Yes	/	Yes	Viruses;Duplodnaviria;Heunggongvirae;Uroviricota;Caudoviricetes
contig_128564	huge_phage_184	222607	Lui.et.al.2024	Environmental;Aquatic;Freshwater	Freshwater	0.331849	High-quality	High-quality	Yes	/	Yes	Viruses;Duplodnaviria;Heunggongvirae;Uroviricota;Caudoviricetes
contig_131804	huge_phage_185	201364	Lui.et.al.2024	Environmental;Aquatic;Freshwater	Freshwater	0.384418	High-quality	High-quality	Yes	/	Yes	Viruses;Duplodnaviria;Heunggongvirae;Uroviricota;Caudoviricetes
contig_69953	huge_phage_186	209341	Lui.et.al.2024	Environmental;Aquatic;Freshwater	Freshwater	0.383312	High-quality	High-quality	Yes	/	Yes	Viruses;Duplodnaviria;Heunggongvirae;Uroviricota;Caudoviricetes
contig_55837	huge_phage_187	228502	Lui.et.al.2024	Environmental;Aquatic;Freshwater	Freshwater	0.354898	High-quality	High-quality	Yes	/	Yes	Viruses;Duplodnaviria;Heunggongvirae;Uroviricota;Caudoviricetes
contig_84636	huge_phage_188	213598	Lui.et.al.2024	Environmental;Aquatic;Freshwater	Freshwater	0.3813	High-quality	High-quality	Yes	/	Yes	Viruses;Duplodnaviria;Heunggongvirae;Uroviricota;Caudoviricetes
contig_33125	huge_phage_189	207121	Lui.et.al.2024	Environmental;Aquatic;Freshwater	Freshwater	0.376707	High-quality	High-quality	Yes	/	Yes	Viruses;Duplodnaviria;Heunggongvirae;Uroviricota;Caudoviricetes
contig_49982	huge_phage_190	322007	Lui.et.al.2024	Environmental;Aquatic;Freshwater	Freshwater	0.34889	Medium-quality	Genome-fragment	Yes	/	Yes	Viruses;Duplodnaviria;Heunggongvirae;Uroviricota;Caudoviricetes
contig_52872	huge_phage_191	271687	Lui.et.al.2024	Environmental;Aquatic;Freshwater	Freshwater	0.334499	Medium-quality	Genome-fragment	Yes	/	Yes	Viruses;Duplodnaviria;Heunggongvirae;Uroviricota;Caudoviricetes
contig_116209	huge_phage_192	225860	Lui.et.al.2024	Environmental;Aquatic;Freshwater	Freshwater	0.358209	High-quality	High-quality	Yes	/	Yes	Viruses;Duplodnaviria;Heunggongvirae;Uroviricota;Caudoviricetes
contig_114831	huge_phage_193	205332	Lui.et.al.2024	Environmental;Aquatic;Freshwater	Freshwater	0.406707	High-quality	High-quality	Yes	/	Yes	Viruses;Duplodnaviria;Heunggongvirae;Uroviricota;Caudoviricetes
contig_69792	huge_phage_194	212566	Lui.et.al.2024	Environmental;Aquatic;Freshwater	Freshwater	0.404966	High-quality	High-quality	Yes	/	Yes	Viruses;Duplodnaviria;Heunggongvirae;Uroviricota;Caudoviricetes
contig_6779	huge_phage_195	206470	Lui.et.al.2024	Environmental;Aquatic;Freshwater	Freshwater	0.341963	High-quality	High-quality	Yes	/	Yes	Viruses;Duplodnaviria;Heunggongvirae;Uroviricota;Caudoviricetes
contig_68517	huge_phage_196	215165	Lui.et.al.2024	Environmental;Aquatic;Freshwater	Freshwater	0.367583	High-quality	High-quality	Yes	/	Yes	Viruses;Duplodnaviria;Heunggongvirae;Uroviricota;Caudoviricetes
contig_49701	huge_phage_197	210249	Lui.et.al.2024	Environmental;Aquatic;Freshwater	Freshwater	0.364449	High-quality	High-quality	Yes	/	Yes	Viruses;Duplodnaviria;Heunggongvirae;Uroviricota;Caudoviricetes
contig_105712	huge_phage_198	255154	Lui.et.al.2024	Environmental;Aquatic;Freshwater	Freshwater	0.380072	High-quality	High-quality	Yes	/	Yes	Viruses;Duplodnaviria;Heunggongvirae;Uroviricota;Caudoviricetes
contig_129690	huge_phage_199	284921	Lui.et.al.2024	Environmental;Aquatic;Freshwater	Freshwater	0.303172	High-quality	High-quality	Yes	/	Yes	Viruses;Duplodnaviria;Heunggongvirae;Uroviricota;Caudoviricetes
contig_131133	huge_phage_200	218207	Lui.et.al.2024	Environmental;Aquatic;Freshwater	Freshwater	0.341877	High-quality	High-quality	Yes	/	Yes	Viruses;Duplodnaviria;Heunggongvirae;Uroviricota;Caudoviricetes
contig_47285	huge_phage_201	211358	Lui.et.al.2024	Environmental;Aquatic;Freshwater	Freshwater	0.3998	High-quality	High-quality	Yes	/	Yes	Viruses;Duplodnaviria;Heunggongvirae;Uroviricota;Caudoviricetes
contig_95957	huge_phage_202	226071	Lui.et.al.2024	Environmental;Aquatic;Freshwater	Freshwater	0.373604	High-quality	High-quality	Yes	/	Yes	Viruses;Duplodnaviria;Heunggongvirae;Uroviricota;Caudoviricetes
contig_75242	huge_phage_203	256250	Lui.et.al.2024	Environmental;Aquatic;Freshwater	Freshwater	0.366146	High-quality	High-quality	Yes	/	Yes	Viruses;Duplodnaviria;Heunggongvirae;Uroviricota;Caudoviricetes
contig_100324	huge_phage_204	215496	Lui.et.al.2024	Environmental;Aquatic;Freshwater	Freshwater	0.369677	Medium-quality	Genome-fragment	Yes	/	Yes	Viruses;Duplodnaviria;Heunggongvirae;Uroviricota;Caudoviricetes
contig_47205	huge_phage_205	204264	Lui.et.al.2024	Environmental;Aquatic;Freshwater	Freshwater	0.405074	High-quality	High-quality	Yes	/	Yes	Viruses;Duplodnaviria;Heunggongvirae;Uroviricota;Caudoviricetes
contig_126216	huge_phage_206	311010	Lui.et.al.2024	Environmental;Aquatic;Freshwater	Freshwater	0.372705	High-quality	High-quality	Yes	/	Yes	Viruses;Duplodnaviria;Heunggongvirae;Uroviricota;Caudoviricetes
contig_67596	huge_phage_207	202777	Lui.et.al.2024	Environmental;Aquatic;Freshwater	Freshwater	0.380393	High-quality	High-quality	Yes	/	Yes	Viruses;Duplodnaviria;Heunggongvirae;Uroviricota;Caudoviricetes
contig_5374	huge_phage_208	207488	Lui.et.al.2024	Environmental;Aquatic;Freshwater	Freshwater	0.316028	Medium-quality	Genome-fragment	Yes	/	Yes	Viruses;Duplodnaviria;Heunggongvirae;Uroviricota;Caudoviricetes
contig_8617	huge_phage_209	237912	Lui.et.al.2024	Environmental;Aquatic;Freshwater	Freshwater	0.339025	High-quality	High-quality	Yes	/	Yes	Viruses;Duplodnaviria;Heunggongvirae;Uroviricota;Caudoviricetes
contig_49314	huge_phage_210	252709	Lui.et.al.2024	Environmental;Aquatic;Freshwater	Freshwater	0.367549	High-quality	High-quality	Yes	/	Yes	Viruses;Duplodnaviria;Heunggongvirae;Uroviricota;Caudoviricetes
contig_131101	huge_phage_211	212317	Lui.et.al.2024	Environmental;Aquatic;Freshwater	Freshwater	0.367827	High-quality	High-quality	Yes	/	Yes	Viruses;Duplodnaviria;Heunggongvirae;Uroviricota;Caudoviricetes
contig_34445	huge_phage_212	246636	Lui.et.al.2024	Environmental;Aquatic;Freshwater	Freshwater	0.321778	High-quality	High-quality	Yes	/	Yes	Viruses;Duplodnaviria;Heunggongvirae;Uroviricota;Caudoviricetes
contig_64543	huge_phage_213	205461	Lui.et.al.2024	Environmental;Aquatic;Freshwater	Freshwater	0.383148	High-quality	High-quality	Yes	/	Yes	Viruses;Duplodnaviria;Heunggongvirae;Uroviricota;Caudoviricetes
contig_50791	huge_phage_214	212029	Lui.et.al.2024	Environmental;Aquatic;Freshwater	Freshwater	0.395097	High-quality	High-quality	Yes	/	Yes	Viruses;Duplodnaviria;Heunggongvirae;Uroviricota;Caudoviricetes
contig_25350	huge_phage_215	242719	Lui.et.al.2024	Environmental;Aquatic;Freshwater	Freshwater	0.393945	High-quality	High-quality	Yes	/	Yes	Viruses;Duplodnaviria;Heunggongvirae;Uroviricota;Caudoviricetes
contig_110993	huge_phage_216	233718	Lui.et.al.2024	Environmental;Aquatic;Freshwater	Freshwater	0.414769	High-quality	High-quality	Yes	/	Yes	Viruses;Duplodnaviria;Heunggongvirae;Uroviricota;Caudoviricetes
contig_62079	huge_phage_217	238711	Lui.et.al.2024	Environmental;Aquatic;Freshwater	Freshwater	0.401661	High-quality	High-quality	Yes	/	Yes	Viruses;Duplodnaviria;Heunggongvirae;Uroviricota;Caudoviricetes
contig_81140	huge_phage_218	204614	Lui.et.al.2024	Environmental;Aquatic;Freshwater	Freshwater	0.33137	Medium-quality	Genome-fragment	Yes	/	Yes	Viruses;Duplodnaviria;Heunggongvirae;Uroviricota;Caudoviricetes
contig_79937	huge_phage_219	256689	Lui.et.al.2024	Environmental;Aquatic;Freshwater	Freshwater	0.413438	High-quality	High-quality	Yes	/	Yes	Viruses;Duplodnaviria;Heunggongvirae;Uroviricota;Caudoviricetes
contig_102998	huge_phage_220	207672	Lui.et.al.2024	Environmental;Aquatic;Freshwater	Freshwater	0.393991	High-quality	High-quality	Yes	/	Yes	Viruses;Duplodnaviria;Heunggongvirae;Uroviricota;Caudoviricetes
contig_30310	huge_phage_221	215204	Lui.et.al.2024	Environmental;Aquatic;Freshwater	Freshwater	0.363883	High-quality	High-quality	Yes	/	Yes	Viruses;Duplodnaviria;Heunggongvirae;Uroviricota;Caudoviricetes
contig_123796	huge_phage_222	224285	Lui.et.al.2024	Environmental;Aquatic;Freshwater	Freshwater	0.330949	Medium-quality	Genome-fragment	Yes	/	Yes	Viruses;Duplodnaviria;Heunggongvirae;Uroviricota;Caudoviricetes
contig_41379	huge_phage_223	224951	Lui.et.al.2024	Environmental;Aquatic;Freshwater	Freshwater	0.389992	High-quality	High-quality	Yes	/	Yes	Viruses;Duplodnaviria;Heunggongvirae;Uroviricota;Caudoviricetes
contig_128676	huge_phage_224	299340	Lui.et.al.2024	Environmental;Aquatic;Freshwater	Freshwater	0.317612	High-quality	High-quality	Yes	/	Yes	Viruses;Duplodnaviria;Heunggongvirae;Uroviricota;Caudoviricetes
contig_66610	huge_phage_225	208294	Lui.et.al.2024	Environmental;Aquatic;Freshwater	Freshwater	0.396195	High-quality	High-quality	Yes	/	Yes	Viruses;Duplodnaviria;Heunggongvirae;Uroviricota;Caudoviricetes
contig_108154	huge_phage_226	255946	Lui.et.al.2024	Environmental;Aquatic;Freshwater	Freshwater	0.394314	High-quality	High-quality	Yes	/	Yes	Viruses;Duplodnaviria;Heunggongvirae;Uroviricota;Caudoviricetes
contig_120446	huge_phage_227	205489	Lui.et.al.2024	Environmental;Aquatic;Freshwater	Freshwater	0.366964	High-quality	High-quality	Yes	/	Yes	Viruses;Duplodnaviria;Heunggongvirae;Uroviricota;Caudoviricetes
contig_58454	huge_phage_228	285553	Lui.et.al.2024	Environmental;Aquatic;Freshwater	Freshwater	0.299377	High-quality	High-quality	Yes	/	Yes	Viruses;Duplodnaviria;Heunggongvirae;Uroviricota;Caudoviricetes
contig_53621	huge_phage_229	227649	Lui.et.al.2024	Environmental;Aquatic;Freshwater	Freshwater	0.383771	High-quality	High-quality	Yes	/	Yes	Viruses;Duplodnaviria;Heunggongvirae;Uroviricota;Caudoviricetes
contig_128844	huge_phage_230	211468	Lui.et.al.2024	Environmental;Aquatic;Freshwater	Freshwater	0.379689	High-quality	High-quality	Yes	/	Yes	Viruses;Duplodnaviria;Heunggongvirae;Uroviricota;Caudoviricetes
contig_7082	huge_phage_231	222111	Lui.et.al.2024	Environmental;Aquatic;Freshwater	Freshwater	0.299107	High-quality	High-quality	Yes	/	Yes	Viruses;Duplodnaviria;Heunggongvirae;Uroviricota;Caudoviricetes
contig_128522	huge_phage_232	221123	Lui.et.al.2024	Environmental;Aquatic;Freshwater	Freshwater	0.357697	High-quality	High-quality	Yes	/	Yes	Viruses;Duplodnaviria;Heunggongvirae;Uroviricota;Caudoviricetes
contig_51738	huge_phage_233	214081	Lui.et.al.2024	Environmental;Aquatic;Freshwater	Freshwater	0.358266	High-quality	High-quality	Yes	/	Yes	Viruses;Duplodnaviria;Heunggongvirae;Uroviricota;Caudoviricetes
contig_105195	huge_phage_234	208537	Lui.et.al.2024	Environmental;Aquatic;Freshwater	Freshwater	0.322207	Medium-quality	Genome-fragment	Yes	/	Yes	Viruses;Duplodnaviria;Heunggongvirae;Uroviricota;Caudoviricetes
contig_11732	huge_phage_235	261867	Lui.et.al.2024	Environmental;Aquatic;Freshwater	Freshwater	0.347703	High-quality	High-quality	Yes	/	Yes	Viruses;Duplodnaviria;Heunggongvirae;Uroviricota;Caudoviricetes
contig_45171	huge_phage_237	266040	Lui.et.al.2024	Environmental;Aquatic;Freshwater	Freshwater	0.36113	High-quality	High-quality	Yes	/	Yes	Viruses;Duplodnaviria;Heunggongvirae;Uroviricota;Caudoviricetes
contig_74379	huge_phage_238	217789	Lui.et.al.2024	Environmental;Aquatic;Freshwater	Freshwater	0.347667	High-quality	High-quality	Yes	/	Yes	Viruses;Duplodnaviria;Heunggongvirae;Uroviricota;Caudoviricetes
contig_19667	huge_phage_239	438505	Lui.et.al.2024	Environmental;Aquatic;Freshwater	Freshwater	0.32263	High-quality	High-quality	Yes	/	Yes	Viruses;Duplodnaviria;Heunggongvirae;Uroviricota;Caudoviricetes
contig_100134	huge_phage_240	203828	Lui.et.al.2024	Environmental;Aquatic;Freshwater	Freshwater	0.391531	High-quality	High-quality	Yes	/	Yes	Viruses;Duplodnaviria;Heunggongvirae;Uroviricota;Caudoviricetes
contig_30903	huge_phage_241	200116	Lui.et.al.2024	Environmental;Aquatic;Freshwater	Freshwater	0.40569	High-quality	High-quality	Yes	/	Yes	Viruses;Duplodnaviria;Heunggongvirae;Uroviricota;Caudoviricetes
contig_17529	huge_phage_242	265252	Lui.et.al.2024	Environmental;Aquatic;Freshwater	Freshwater	0.307281	High-quality	High-quality	Yes	/	Yes	Viruses;Duplodnaviria;Heunggongvirae;Uroviricota;Caudoviricetes
contig_68143	huge_phage_243	267063	Lui.et.al.2024	Environmental;Aquatic;Freshwater	Freshwater	0.327357	High-quality	High-quality	Yes	/	Yes	Viruses;Duplodnaviria;Heunggongvirae;Uroviricota;Caudoviricetes
contig_19650	huge_phage_244	285321	Lui.et.al.2024	Environmental;Aquatic;Freshwater	Freshwater	0.299803	High-quality	High-quality	Yes	/	Yes	Viruses;Duplodnaviria;Heunggongvirae;Uroviricota;Caudoviricetes
contig_91543	huge_phage_245	234565	Lui.et.al.2024	Environmental;Aquatic;Freshwater	Freshwater	0.377524	High-quality	High-quality	Yes	/	Yes	Viruses;Duplodnaviria;Heunggongvirae;Uroviricota;Caudoviricetes
contig_87511	huge_phage_246	222815	Lui.et.al.2024	Environmental;Aquatic;Freshwater	Freshwater	0.640531	High-quality	High-quality	Yes	/	Yes	Viruses;Duplodnaviria;Heunggongvirae;Uroviricota;Caudoviricetes
contig_129430	huge_phage_247	410972	Lui.et.al.2024	Environmental;Aquatic;Freshwater	Freshwater	0.430136	High-quality	High-quality	Yes	/	Yes	Viruses;Duplodnaviria;Heunggongvirae;Uroviricota;Caudoviricetes
contig_81895	huge_phage_248	275222	Lui.et.al.2024	Environmental;Aquatic;Freshwater	Freshwater	0.297149	High-quality	High-quality	Yes	/	Yes	Viruses;Duplodnaviria;Heunggongvirae;Uroviricota;Caudoviricetes
contig_101405	huge_phage_249	220375	Lui.et.al.2024	Environmental;Aquatic;Freshwater	Freshwater	0.332991	High-quality	High-quality	Yes	/	Yes	Viruses;Duplodnaviria;Heunggongvirae;Uroviricota;Caudoviricetes
contig_81520	huge_phage_250	207228	Lui.et.al.2024	Environmental;Aquatic;Freshwater	Freshwater	0.351521	High-quality	High-quality	Yes	/	Yes	Viruses;Duplodnaviria;Heunggongvirae;Uroviricota;Caudoviricetes
contig_70877	huge_phage_251	279279	Lui.et.al.2024	Environmental;Aquatic;Freshwater	Freshwater	0.361234	Medium-quality	Genome-fragment	Yes	/	Yes	Viruses;Duplodnaviria;Heunggongvirae;Uroviricota;Caudoviricetes
contig_32922	huge_phage_252	323104	Lui.et.al.2024	Environmental;Aquatic;Freshwater	Freshwater	0.350024	High-quality	High-quality	Yes	/	Yes	Viruses;Duplodnaviria;Heunggongvirae;Uroviricota;Caudoviricetes
contig_85724	huge_phage_253	211956	Lui.et.al.2024	Environmental;Aquatic;Freshwater	Freshwater	0.304568	Medium-quality	Genome-fragment	Yes	/	Yes	Viruses;Duplodnaviria;Heunggongvirae;Uroviricota;Caudoviricetes
contig_47207	huge_phage_255	270197	Lui.et.al.2024	Environmental;Aquatic;Freshwater	Freshwater	0.33017	High-quality	High-quality	Yes	/	Yes	Viruses;Duplodnaviria;Heunggongvirae;Uroviricota;Caudoviricetes
contig_68893	huge_phage_256	200255	Lui.et.al.2024	Environmental;Aquatic;Freshwater	Freshwater	0.404095	High-quality	High-quality	Yes	/	Yes	Viruses;Duplodnaviria;Heunggongvirae;Uroviricota;Caudoviricetes
contig_131575	huge_phage_257	210125	Lui.et.al.2024	Environmental;Aquatic;Freshwater	Freshwater	0.35585	High-quality	High-quality	Yes	/	Yes	Viruses;Duplodnaviria;Heunggongvirae;Uroviricota;Caudoviricetes
contig_36300	huge_phage_258	209748	Lui.et.al.2024	Environmental;Aquatic;Freshwater	Freshwater	0.391894	High-quality	High-quality	Yes	/	Yes	Viruses;Duplodnaviria;Heunggongvirae;Uroviricota;Caudoviricetes
contig_79205	huge_phage_259	233445	Lui.et.al.2024	Environmental;Aquatic;Freshwater	Freshwater	0.351132	High-quality	High-quality	Yes	/	Yes	Viruses;Duplodnaviria;Heunggongvirae;Uroviricota;Caudoviricetes
contig_53489	huge_phage_260	241212	Lui.et.al.2024	Environmental;Aquatic;Freshwater	Freshwater	0.433357	High-quality	High-quality	Yes	/	Yes	Viruses;Duplodnaviria;Heunggongvirae;Uroviricota;Caudoviricetes;Kyanoviridae
contig_47624	huge_phage_261	229488	Lui.et.al.2024	Environmental;Aquatic;Freshwater	Freshwater	0.333115	High-quality	High-quality	Yes	/	Yes	Viruses;Duplodnaviria;Heunggongvirae;Uroviricota;Caudoviricetes
contig_58015	huge_phage_262	221270	Lui.et.al.2024	Environmental;Aquatic;Freshwater	Freshwater	0.376743	High-quality	High-quality	Yes	/	Yes	Viruses;Duplodnaviria;Heunggongvirae;Uroviricota;Caudoviricetes
contig_40356	huge_phage_263	290519	Lui.et.al.2024	Environmental;Aquatic;Freshwater	Freshwater	0.318681	High-quality	High-quality	Yes	/	Yes	Viruses;Duplodnaviria;Heunggongvirae;Uroviricota;Caudoviricetes
contig_27526	huge_phage_264	282814	Lui.et.al.2024	Environmental;Aquatic;Freshwater	Freshwater	0.338233	High-quality	High-quality	Yes	/	Yes	Viruses;Duplodnaviria;Heunggongvirae;Uroviricota;Caudoviricetes
contig_28661_1	huge_phage_81	217225	Lui.et.al.2024	Environmental;Aquatic;Freshwater	Freshwater	0.369552	High-quality	High-quality	Yes	/	Yes	Viruses;Duplodnaviria;Heunggongvirae;Uroviricota;Caudoviricetes
contig_52635_1	huge_phage_82	263022	Lui.et.al.2024	Freshwater	Freshwater	0.342914	High-quality	High-quality	Yes	/	Yes	Viruses;Duplodnaviria;Heunggongvirae;Uroviricota;Caudoviricetes
contig_76746_1	huge_phage_83	229632	Lui.et.al.2024	unknown	Freshwater	0.356004	High-quality	High-quality	Yes	/	Yes	Viruses;Duplodnaviria;Heunggongvirae;Uroviricota;Caudoviricetes
contig_93795_1	huge_phage_84	202417	Lui.et.al.2024	Environmental;Aquatic;Freshwater	Freshwater	0.631286	High-quality	High-quality	Yes	/	Yes	Viruses;Duplodnaviria;Heunggongvirae;Uroviricota;Caudoviricetes
contig_59089_1	huge_phage_85	265671	Lui.et.al.2024	Environmental;Aquatic;Freshwater	Freshwater	0.327315	High-quality	High-quality	Yes	/	Yes	Viruses;Duplodnaviria;Heunggongvirae;Uroviricota;Caudoviricetes
contig_48599_1	huge_phage_86	281442	Lui.et.al.2024	Environmental;Aquatic;Freshwater	Freshwater	0.343534	High-quality	High-quality	Yes	/	Yes	Viruses;Duplodnaviria;Heunggongvirae;Uroviricota;Caudoviricetes
contig_54283_1	huge_phage_87	223222	Lui.et.al.2024	Environmental;Aquatic;Freshwater	Freshwater	0.309091	High-quality	High-quality	Yes	/	Yes	Viruses;Duplodnaviria;Heunggongvirae;Uroviricota;Caudoviricetes
contig_61914_1	huge_phage_88	223866	Lui.et.al.2024	Environmental;Aquatic;Freshwater	Freshwater	0.379316	High-quality	High-quality	Yes	/	Yes	Viruses;Duplodnaviria;Heunggongvirae;Uroviricota;Caudoviricetes
contig_82779	huge_phage_89	269974	Lui.et.al.2024	Environmental;Aquatic;Freshwater	Freshwater	0.361372	Medium-quality	Genome-fragment	Yes	/	Yes	Viruses;Duplodnaviria;Heunggongvirae;Uroviricota;Caudoviricetes
contig_70844	huge_phage_90	212269	Lui.et.al.2024	Environmental;Aquatic;Freshwater	Freshwater	0.363581	High-quality	High-quality	Yes	/	Yes	Viruses;Duplodnaviria;Heunggongvirae;Uroviricota;Caudoviricetes
contig_20814	huge_phage_91	298092	Lui.et.al.2024	Environmental;Aquatic;Freshwater	Freshwater	0.383925	High-quality	High-quality	Yes	/	Yes	Viruses;Duplodnaviria;Heunggongvirae;Uroviricota;Caudoviricetes
contig_45797	huge_phage_92	242348	Lui.et.al.2024	Environmental;Aquatic;Freshwater	Freshwater	0.338934	Medium-quality	Genome-fragment	Yes	/	Yes	Viruses;Duplodnaviria;Heunggongvirae;Uroviricota;Caudoviricetes
contig_37460	huge_phage_93	244888	Lui.et.al.2024	Environmental;Aquatic;Freshwater	Freshwater	0.381391	High-quality	High-quality	Yes	/	Yes	Viruses;Duplodnaviria;Heunggongvirae;Uroviricota;Caudoviricetes
contig_57822	huge_phage_94	215201	Lui.et.al.2024	Environmental;Aquatic;Freshwater	Freshwater	0.368855	High-quality	High-quality	Yes	/	Yes	Viruses;Duplodnaviria;Heunggongvirae;Uroviricota;Caudoviricetes
contig_130655	huge_phage_95	217322	Lui.et.al.2024	Environmental;Aquatic;Freshwater	Freshwater	0.382304	High-quality	High-quality	Yes	/	Yes	Viruses;Duplodnaviria;Heunggongvirae;Uroviricota;Caudoviricetes
contig_64012	huge_phage_96	293125	Lui.et.al.2024	Environmental;Aquatic;Freshwater	Freshwater	0.31302	High-quality	High-quality	Yes	/	Yes	Viruses;Duplodnaviria;Heunggongvirae;Uroviricota;Caudoviricetes
contig_20341	huge_phage_97	277747	Lui.et.al.2024	Environmental;Aquatic;Freshwater	Freshwater	0.305551	High-quality	High-quality	Yes	/	Yes	Viruses;Duplodnaviria;Heunggongvirae;Uroviricota;Caudoviricetes
contig_37445	huge_phage_98	216063	Lui.et.al.2024	Environmental;Aquatic;Freshwater	Freshwater	0.381694	High-quality	High-quality	Yes	/	Yes	Viruses;Duplodnaviria;Heunggongvirae;Uroviricota;Caudoviricetes
contig_51682	huge_phage_99	206836	Lui.et.al.2024	Environmental;Aquatic;Freshwater	Freshwater	0.361939	High-quality	High-quality	Yes	/	Yes	Viruses;Duplodnaviria;Heunggongvirae;Uroviricota;Caudoviricetes
contig_89839	huge_phage_236	287668	Lui.et.al.2024	Environmental;Aquatic;Freshwater	Freshwater	0.384214	High-quality	High-quality	Yes	/	No	/
GSV_39916	huge_phage_1480	227182	Ma.et.al.2023	Environmental;Terrestrial;Soil	Soil	0.505493	Medium-quality	Genome-fragment	Yes	/	Yes	Viruses;Duplodnaviria;Heunggongvirae;Uroviricota;Caudoviricetes
GSV_4917	huge_phage_1503	234296	Ma.et.al.2023	Environmental;Terrestrial;Soil	Soil	0.577914	Complete	High-quality	Yes	/	Yes	Viruses;Duplodnaviria;Heunggongvirae;Uroviricota;Caudoviricetes
GSV_4930	huge_phage_2038	228413	Ma.et.al.2023	Environmental;Terrestrial;Soil	Soil	0.288149	Complete	High-quality	Yes	/	Yes	Viruses;Duplodnaviria;Heunggongvirae;Uroviricota;Caudoviricetes
GSV_79327	huge_phage_2254	279725	Ma.et.al.2023	Environmental;Terrestrial;Soil	Soil	0.478059	Complete	High-quality	Yes	/	Yes	Viruses;Duplodnaviria;Heunggongvirae;Uroviricota;Caudoviricetes
GSV_17610	huge_phage_2772	358784	Ma.et.al.2023	Environmental;Terrestrial;Soil	Soil	0.413798	Complete	High-quality	Yes	/	Yes	Viruses;Duplodnaviria;Heunggongvirae;Uroviricota;Caudoviricetes
GSV_43838	huge_phage_2888	244789	Ma.et.al.2023	Environmental;Terrestrial;Soil	Soil	0.37793	Complete	High-quality	Yes	/	Yes	Viruses;Duplodnaviria;Heunggongvirae;Uroviricota;Caudoviricetes
GSV_43999	huge_phage_3300	358464	Ma.et.al.2023	Environmental;Terrestrial;Soil	Soil	0.543112	Complete	High-quality	Yes	/	Yes	Viruses;Duplodnaviria;Heunggongvirae;Uroviricota;Caudoviricetes
GSV_939	huge_phage_3617	287040	Ma.et.al.2023	Environmental;Terrestrial;Soil	Soil	0.499617	Complete	High-quality	Yes	/	Yes	Viruses;Duplodnaviria;Heunggongvirae;Uroviricota;Caudoviricetes
GSV_4922	huge_phage_3668	268472	Ma.et.al.2023	Environmental;Terrestrial;Soil	Soil	0.584586	Complete	High-quality	Yes	/	Yes	Viruses;Duplodnaviria;Heunggongvirae;Uroviricota;Caudoviricetes
GSV_59018	huge_phage_3723	234149	Ma.et.al.2023	Environmental;Terrestrial;Soil	Soil	0.378695	Medium-quality	Genome-fragment	Yes	/	Yes	Viruses;Duplodnaviria;Heunggongvirae;Uroviricota;Caudoviricetes
GSV_4191	huge_phage_3859	337016	Ma.et.al.2023	Environmental;Terrestrial;Soil	Soil	0.526367	Medium-quality	Genome-fragment	Yes	/	Yes	Viruses;Duplodnaviria;Heunggongvirae;Uroviricota;Caudoviricetes
GSV_57350	huge_phage_4116	203744	Ma.et.al.2023	Environmental;Terrestrial;Soil	Soil	0.334753	High-quality	High-quality	Yes	/	Yes	Viruses;Duplodnaviria;Heunggongvirae;Uroviricota;Caudoviricetes
GSV_28861	huge_phage_4195	255409	Ma.et.al.2023	Environmental;Terrestrial;Soil	Soil	0.476248	Complete	High-quality	Yes	/	Yes	Viruses;Duplodnaviria;Heunggongvirae;Uroviricota;Caudoviricetes
GSV_34102	huge_phage_4312	369506	Ma.et.al.2023	Environmental;Terrestrial;Soil	Soil	0.559396	Complete	High-quality	Yes	/	Yes	Viruses;Duplodnaviria;Heunggongvirae;Uroviricota;Caudoviricetes
GSV_74495	huge_phage_4546	230267	Ma.et.al.2023	Environmental;Terrestrial;Soil	Soil	0.539626	Complete	High-quality	Yes	/	Yes	Viruses;Duplodnaviria;Heunggongvirae;Uroviricota;Caudoviricetes
GSV_24650	huge_phage_4548	222704	Ma.et.al.2023	Environmental;Terrestrial;Soil	Soil	0.52894	Complete	High-quality	Yes	/	Yes	Viruses;Duplodnaviria;Heunggongvirae;Uroviricota;Caudoviricetes
GSV_35673	huge_phage_4549	446621	Ma.et.al.2023	Environmental;Terrestrial;Soil	Soil	0.387337	Complete	High-quality	Yes	/	Yes	Viruses;Duplodnaviria;Heunggongvirae;Uroviricota;Caudoviricetes
GSV_4203	huge_phage_4678	226264	Ma.et.al.2023	Environmental;Terrestrial;Soil	Soil	0.532869	Medium-quality	Genome-fragment	Yes	/	Yes	Viruses;Duplodnaviria;Heunggongvirae;Uroviricota;Caudoviricetes
GSV_8573	huge_phage_4748	233774	Ma.et.al.2023	Environmental;Terrestrial;Soil	Soil	0.307725	Medium-quality	Genome-fragment	Yes	/	Yes	Viruses;Duplodnaviria;Heunggongvirae;Uroviricota;Caudoviricetes
GSV_965	huge_phage_5150	318213	Ma.et.al.2023	Environmental;Terrestrial;Soil	Soil	0.459727	Complete	High-quality	Yes	/	Yes	Viruses;Duplodnaviria;Heunggongvirae;Uroviricota;Caudoviricetes
GSV_39833	huge_phage_5202	235292	Ma.et.al.2023	Environmental;Terrestrial;Soil	Soil	0.494369	High-quality	High-quality	Yes	/	Yes	Viruses;Duplodnaviria;Heunggongvirae;Uroviricota;Caudoviricetes
GSV_44542	huge_phage_5355	244445	Ma.et.al.2023	Environmental;Terrestrial;Soil	Soil	0.489464	Medium-quality	Genome-fragment	Yes	/	Yes	Viruses;Duplodnaviria;Heunggongvirae;Uroviricota;Caudoviricetes
GSV_15588	huge_phage_5367	200034	Ma.et.al.2023	Environmental;Terrestrial;Soil	Soil	0.461132	Medium-quality	Genome-fragment	Yes	/	Yes	Viruses;Duplodnaviria;Heunggongvirae;Uroviricota;Caudoviricetes
GSV_938	huge_phage_5561	275114	Ma.et.al.2023	Environmental;Terrestrial;Soil	Soil	0.509142	High-quality	High-quality	Yes	/	Yes	Viruses;Duplodnaviria;Heunggongvirae;Uroviricota;Caudoviricetes
GSV_31043	huge_phage_5603	275293	Ma.et.al.2023	Environmental;Terrestrial;Soil	Soil	0.495399	Complete	High-quality	Yes	/	Yes	Viruses;Duplodnaviria;Heunggongvirae;Uroviricota;Caudoviricetes
GSV_342	huge_phage_5706	219289	Ma.et.al.2023	Environmental;Terrestrial;Soil	Soil	0.282536	High-quality	High-quality	Yes	/	Yes	Viruses;Duplodnaviria;Heunggongvirae;Uroviricota;Caudoviricetes
GSV_673	huge_phage_5781	423099	Ma.et.al.2023	Environmental;Terrestrial;Soil	Soil	0.593341	Medium-quality	Genome-fragment	Yes	/	Yes	Viruses;Duplodnaviria;Heunggongvirae;Uroviricota;Caudoviricetes
GSV_29228	huge_phage_5845	202780	Ma.et.al.2023	Environmental;Terrestrial;Soil	Soil	0.515978	Medium-quality	Genome-fragment	Yes	/	Yes	Viruses;Duplodnaviria;Heunggongvirae;Uroviricota;Caudoviricetes
GSV_56582	huge_phage_5851	329052	Ma.et.al.2023	Environmental;Terrestrial;Soil	Soil	0.447443	Complete	High-quality	Yes	/	Yes	Viruses;Duplodnaviria;Heunggongvirae;Uroviricota;Caudoviricetes
GSV_18142	huge_phage_6285	210458	Ma.et.al.2023	Environmental;Terrestrial;Soil	Soil	0.422284	Complete	High-quality	Yes	/	Yes	Viruses;Duplodnaviria;Heunggongvirae;Uroviricota;Caudoviricetes
GSV_39831	huge_phage_6424	366046	Ma.et.al.2023	Environmental;Terrestrial;Soil	Soil	0.363178	Complete	High-quality	Yes	/	Yes	Viruses;Duplodnaviria;Heunggongvirae;Uroviricota;Caudoviricetes
GSV_30739	huge_phage_6429	234982	Ma.et.al.2023	Environmental;Terrestrial;Soil	Soil	0.452128	Complete	High-quality	Yes	/	Yes	Viruses;Duplodnaviria;Heunggongvirae;Uroviricota;Caudoviricetes
GSV_942	huge_phage_6716	336749	Ma.et.al.2023	Environmental;Terrestrial;Soil	Soil	0.476877	Complete	High-quality	Yes	/	Yes	Viruses;Duplodnaviria;Heunggongvirae;Uroviricota;Caudoviricetes
GSV_43662	huge_phage_6871	215822	Ma.et.al.2023	Environmental;Terrestrial;Soil	Soil	0.373169	Complete	High-quality	Yes	/	Yes	Viruses;Duplodnaviria;Heunggongvirae;Uroviricota;Caudoviricetes
GSV_28766	huge_phage_6957	481423	Ma.et.al.2023	Environmental;Terrestrial;Soil	Soil	0.443969	High-quality	High-quality	Yes	/	Yes	Viruses;Duplodnaviria;Heunggongvirae;Uroviricota;Caudoviricetes
GSV_966	huge_phage_7035	235571	Ma.et.al.2023	Environmental;Terrestrial;Soil	Soil	0.523082	Complete	High-quality	Yes	/	Yes	Viruses;Duplodnaviria;Heunggongvirae;Uroviricota;Caudoviricetes
GSV_30727	huge_phage_7083	232286	Ma.et.al.2023	Environmental;Terrestrial;Soil	Soil	0.495092	Complete	High-quality	Yes	/	Yes	Viruses;Duplodnaviria;Heunggongvirae;Uroviricota;Caudoviricetes
GSV_4355	huge_phage_7222	224432	Ma.et.al.2023	Environmental;Terrestrial;Soil	Soil	0.689336	Complete	High-quality	Yes	/	Yes	Viruses;Duplodnaviria;Heunggongvirae;Uroviricota;Caudoviricetes
GSV_24668	huge_phage_7246	208347	Ma.et.al.2023	Environmental;Terrestrial;Soil	Soil	0.525724	Complete	High-quality	Yes	/	Yes	Viruses;Duplodnaviria;Heunggongvirae;Uroviricota;Caudoviricetes
GSV_24643	huge_phage_7278	275979	Ma.et.al.2023	Environmental;Terrestrial;Soil	Soil	0.521695	High-quality	High-quality	Yes	/	Yes	Viruses;Duplodnaviria;Heunggongvirae;Uroviricota;Caudoviricetes
GSV_42787	huge_phage_7339	305357	Ma.et.al.2023	Environmental;Terrestrial;Soil	Soil	0.476125	Complete	High-quality	Yes	/	Yes	Viruses;Duplodnaviria;Heunggongvirae;Uroviricota;Caudoviricetes
GSV_57989	huge_phage_7376	229048	Ma.et.al.2023	Environmental;Terrestrial;Soil	Soil	0.465972	Medium-quality	Genome-fragment	Yes	/	Yes	Viruses;Duplodnaviria;Heunggongvirae;Uroviricota;Caudoviricetes
GSV_4305	huge_phage_7625	401162	Ma.et.al.2023	Environmental;Terrestrial;Soil	Soil	0.545196	High-quality	High-quality	Yes	/	Yes	Viruses;Duplodnaviria;Heunggongvirae;Uroviricota;Caudoviricetes
GSV_24588	huge_phage_7772	289553	Ma.et.al.2023	Environmental;Terrestrial;Soil	Soil	0.5344	Complete	High-quality	Yes	/	Yes	Viruses;Duplodnaviria;Heunggongvirae;Uroviricota;Caudoviricetes
GSV_55974	huge_phage_7985	229794	Ma.et.al.2023	Environmental;Terrestrial;Soil	Soil	0.47906	High-quality	High-quality	Yes	/	Yes	Viruses;Duplodnaviria;Heunggongvirae;Uroviricota;Caudoviricetes
GSV_56025	huge_phage_8147	220924	Ma.et.al.2023	Environmental;Terrestrial;Soil	Soil	0.463195	Medium-quality	Genome-fragment	Yes	/	Yes	Viruses;Duplodnaviria;Heunggongvirae;Uroviricota;Caudoviricetes
GSV_2654	huge_phage_8459	225592	Ma.et.al.2023	Environmental;Terrestrial;Soil	Soil	0.502216	Complete	High-quality	Yes	/	Yes	Viruses;Duplodnaviria;Heunggongvirae;Uroviricota;Caudoviricetes
GSV_37848	huge_phage_8570	447666	Ma.et.al.2023	Environmental;Terrestrial;Soil	Soil	0.326956	Complete	High-quality	Yes	/	Yes	Viruses;Duplodnaviria;Heunggongvirae;Uroviricota;Caudoviricetes
GSV_65174_1	huge_phage_1225	299238	Ma.et.al.2023	Environmental;Terrestrial;Soil	Soil	0.475879	Medium-quality	Genome-fragment	Yes	/	No	/
GSV_39791_1	huge_phage_1317	467782	Ma.et.al.2023	Environmental;Terrestrial;Soil	Soil	0.466525	High-quality	High-quality	Yes	/	No	/
GSV_30682	huge_phage_1627	335308	Ma.et.al.2023	Environmental;Terrestrial;Soil	Soil	0.476759	Complete	High-quality	Yes	/	No	/
GSV_72931	huge_phage_2152	228241	Ma.et.al.2023	Environmental;Terrestrial;Soil	Soil	0.461319	Medium-quality	Genome-fragment	Yes	/	No	/
GSV_2657	huge_phage_2306	302832	Ma.et.al.2023	Environmental;Terrestrial;Soil	Soil	0.459885	High-quality	High-quality	Yes	/	No	/
GSV_40189	huge_phage_2362	221048	Ma.et.al.2023	Environmental;Terrestrial;Soil	Soil	0.437688	Complete	High-quality	Yes	/	No	/
GSV_42809	huge_phage_2387	265247	Ma.et.al.2023	Environmental;Terrestrial;Soil	Soil	0.556508	Complete	High-quality	No	/	No	/
GSV_59554	huge_phage_2563	242759	Ma.et.al.2023	Environmental;Terrestrial;Soil	Soil	0.497885	High-quality	High-quality	No	/	No	/
GSV_59308	huge_phage_2575	264886	Ma.et.al.2023	Environmental;Terrestrial;Soil	Soil	0.459496	High-quality	High-quality	No	/	No	/
GSV_44776	huge_phage_2733	229084	Ma.et.al.2023	Environmental;Terrestrial;Soil	Soil	0.609309	Complete	High-quality	Yes	/	No	/
GSV_60474	huge_phage_2785	245208	Ma.et.al.2023	Environmental;Terrestrial;Soil	Soil	0.304615	Medium-quality	Genome-fragment	Yes	/	No	/
GSV_950	huge_phage_2790	335308	Ma.et.al.2023	Environmental;Terrestrial;Soil	Soil	0.476771	Complete	High-quality	No	/	No	/
GSV_11721	huge_phage_3127	455700	Ma.et.al.2023	Environmental;Terrestrial;Soil	Soil	0.537231	Complete	High-quality	No	/	No	/
GSV_25731	huge_phage_3200	242491	Ma.et.al.2023	Environmental;Terrestrial;Soil	Soil	0.353374	High-quality	High-quality	Yes	/	No	/
GSV_25196	huge_phage_3229	465333	Ma.et.al.2023	Environmental;Terrestrial;Soil	Soil	0.544861	High-quality	High-quality	Yes	/	No	/
GSV_59549	huge_phage_3268	242760	Ma.et.al.2023	Environmental;Terrestrial;Soil	Soil	0.497887	High-quality	High-quality	No	/	No	/
GSV_42741	huge_phage_3398	305356	Ma.et.al.2023	Environmental;Terrestrial;Soil	Soil	0.476198	Complete	High-quality	No	/	No	/
GSV_72520	huge_phage_3510	204957	Ma.et.al.2023	Environmental;Terrestrial;Soil	Soil	0.592895	Low-quality	Genome-fragment	Yes	/	No	/
GSV_54967	huge_phage_3962	436183	Ma.et.al.2023	Environmental;Terrestrial;Soil	Soil	0.499476	High-quality	High-quality	No	/	No	/
GSV_60540	huge_phage_4049	228287	Ma.et.al.2023	Environmental;Terrestrial;Soil	Soil	0.477215	Medium-quality	Genome-fragment	Yes	/	No	/
GSV_60457	huge_phage_4058	218944	Ma.et.al.2023	Environmental;Terrestrial;Soil	Soil	0.473623	Medium-quality	Genome-fragment	Yes	/	No	/
GSV_58208	huge_phage_4072	232145	Ma.et.al.2023	Environmental;Terrestrial;Soil	Soil	0.495152	High-quality	High-quality	No	/	No	/
GSV_58046	huge_phage_4078	279584	Ma.et.al.2023	Environmental;Terrestrial;Soil	Soil	0.478028	High-quality	High-quality	No	/	No	/
GSV_4928	huge_phage_4098	265247	Ma.et.al.2023	Environmental;Terrestrial;Soil	Soil	0.556508	Complete	High-quality	No	/	No	/
GSV_13549	huge_phage_4280	397524	Ma.et.al.2023	Environmental;Terrestrial;Soil	Soil	0.446577	High-quality	High-quality	Yes	/	No	/
GSV_15013	huge_phage_4294	267053	Ma.et.al.2023	Environmental;Terrestrial;Soil	Soil	0.292204	Medium-quality	Genome-fragment	Yes	/	No	/
GSV_60588	huge_phage_4360	262940	Ma.et.al.2023	Environmental;Terrestrial;Soil	Soil	0.439819	Medium-quality	Genome-fragment	Yes	/	No	/
GSV_38469	huge_phage_4386	347803	Ma.et.al.2023	Environmental;Terrestrial;Soil	Soil	0.260944	Complete	High-quality	Yes	/	No	/
GSV_41639	huge_phage_4545	264986	Ma.et.al.2023	Environmental;Terrestrial;Soil	Soil	0.459462	Complete	High-quality	Yes	/	No	/
GSV_60492	huge_phage_4703	237904	Ma.et.al.2023	Environmental;Terrestrial;Soil	Soil	0.356682	Medium-quality	Genome-fragment	Yes	/	No	/
GSV_46717	huge_phage_4851	274316	Ma.et.al.2023	Environmental;Terrestrial;Soil	Soil	0.426501	Medium-quality	Genome-fragment	Yes	/	No	/
GSV_60538	huge_phage_4857	219889	Ma.et.al.2023	Environmental;Terrestrial;Soil	Soil	0.476254	Medium-quality	Genome-fragment	Yes	/	No	/
GSV_42792	huge_phage_4907	242900	Ma.et.al.2023	Environmental;Terrestrial;Soil	Soil	0.497859	Complete	High-quality	No	/	No	/
GSV_4934	huge_phage_4911	242901	Ma.et.al.2023	Environmental;Terrestrial;Soil	Soil	0.497882	Complete	High-quality	No	/	No	/
GSV_42751	huge_phage_5092	242901	Ma.et.al.2023	Environmental;Terrestrial;Soil	Soil	0.497886	Complete	High-quality	No	/	No	/
GSV_21737	huge_phage_5406	214606	Ma.et.al.2023	Environmental;Terrestrial;Soil	Soil	0.594173	Low-quality	Genome-fragment	Yes	/	No	/
GSV_4920	huge_phage_5780	246336	Ma.et.al.2023	Environmental;Terrestrial;Soil	Soil	0.543246	Complete	High-quality	Yes	/	No	/
GSV_26204	huge_phage_5839	294638	Ma.et.al.2023	Environmental;Terrestrial;Soil	Soil	0.341741	High-quality	High-quality	Yes	/	No	/
GSV_57345	huge_phage_6107	210317	Ma.et.al.2023	Environmental;Terrestrial;Soil	Soil	0.422272	Medium-quality	Genome-fragment	No	/	No	/
GSV_74497	huge_phage_6126	326107	Ma.et.al.2023	Environmental;Terrestrial;Soil	Soil	0.309757	High-quality	High-quality	Yes	/	No	/
GSV_41643	huge_phage_6547	404297	Ma.et.al.2023	Environmental;Terrestrial;Soil	Soil	0.462029	Complete	High-quality	Yes	/	No	/
GSV_4933	huge_phage_6757	234296	Ma.et.al.2023	Environmental;Terrestrial;Soil	Soil	0.577936	Complete	High-quality	No	/	No	/
GSV_29901	huge_phage_6816	219912	Ma.et.al.2023	Environmental;Terrestrial;Soil	Soil	0.523087	High-quality	High-quality	Yes	/	No	/
GSV_74496	huge_phage_6894	214824	Ma.et.al.2023	Environmental;Terrestrial;Soil	Soil	0.600492	High-quality	High-quality	Yes	/	No	/
GSV_53276	huge_phage_6926	224051	Ma.et.al.2023	Environmental;Terrestrial;Soil	Soil	0.264132	Medium-quality	Genome-fragment	Yes	/	No	/
GSV_42740	huge_phage_7362	265247	Ma.et.al.2023	Environmental;Terrestrial;Soil	Soil	0.5565	Complete	High-quality	No	/	No	/
GSV_39853	huge_phage_7518	224432	Ma.et.al.2023	Environmental;Terrestrial;Soil	Soil	0.689362	Complete	High-quality	No	/	No	/
GSV_60388	huge_phage_7721	219322	Ma.et.al.2023	Environmental;Terrestrial;Soil	Soil	0.40989	Medium-quality	Genome-fragment	Yes	/	No	/
GSV_42810	huge_phage_7776	242901	Ma.et.al.2023	Environmental;Terrestrial;Soil	Soil	0.497865	Complete	High-quality	No	/	No	/
GSV_58223	huge_phage_7802	234841	Ma.et.al.2023	Environmental;Terrestrial;Soil	Soil	0.452131	High-quality	High-quality	No	/	No	/
GSV_44446	huge_phage_7888	216032	Ma.et.al.2023	Environmental;Terrestrial;Soil	Soil	0.509522	Complete	High-quality	Yes	/	No	/
GSV_4352	huge_phage_7924	395710	Ma.et.al.2023	Environmental;Terrestrial;Soil	Soil	0.5779	Complete	High-quality	No	/	No	/
GSV_60543	huge_phage_7977	216438	Ma.et.al.2023	Environmental;Terrestrial;Soil	Soil	0.476654	Medium-quality	Genome-fragment	Yes	/	No	/
GSV_42806	huge_phage_8095	246336	Ma.et.al.2023	Environmental;Terrestrial;Soil	Soil	0.543152	Complete	High-quality	No	/	No	/
GSV_30679	huge_phage_8327	289553	Ma.et.al.2023	Environmental;Terrestrial;Soil	Soil	0.534427	Complete	High-quality	No	/	No	/
GSV_618	huge_phage_8367	380798	Ma.et.al.2023	Environmental;Terrestrial;Soil	Soil	0.593346	Medium-quality	Genome-fragment	Yes	/	No	/
GSV_74498	huge_phage_8613	373427	Ma.et.al.2023	Environmental;Terrestrial;Soil	Soil	0.498207	Medium-quality	Genome-fragment	Yes	/	No	/
GSV_964	huge_phage_8657	222595	Ma.et.al.2023	Environmental;Terrestrial;Soil	Soil	0.528902	Complete	High-quality	Yes	/	No	/
GSV_11358	huge_phage_8676	348998	Ma.et.al.2023	Environmental;Terrestrial;Soil	Soil	0.262752	High-quality	High-quality	Yes	/	No	/
GSV_59818	huge_phage_8885	215891	Ma.et.al.2023	Environmental;Terrestrial;Soil	Soil	0.50954	High-quality	High-quality	No	/	No	/
GSV_42769	huge_phage_8891	305357	Ma.et.al.2023	Environmental;Terrestrial;Soil	Soil	0.476236	Complete	High-quality	Yes	/	No	/
GSV_43108	huge_phage_8932	359464	Ma.et.al.2023	Environmental;Terrestrial;Soil	Soil	0.411404	High-quality	High-quality	Yes	/	No	/
GSV_42801	huge_phage_1940	265247	Ma.et.al.2023	Environmental;Terrestrial;Soil	Soil	0.556523	Complete	High-quality	Yes	cluster14	No	/
GSV_26189	huge_phage_3995	221346	Ma.et.al.2023	Environmental;Terrestrial;Deep subsurface	Deep subsurface	0.343101	Complete	High-quality	Yes	cluster30	No	/
GSV_26062	huge_phage_7060	221214	Ma.et.al.2023	Environmental;Terrestrial;Deep subsurface	Deep subsurface	0.343007	Complete	High-quality	Yes	cluster30	No	/
martins2018_Contig_984988	huge_phage_9047	223498	Martins.et.al.2018	Environmental;Terrestrial;Soil	Soil	0.362008	Medium-quality	Genome-fragment	No	/	No	/
OU342829.1	huge_phage_265	656628	Michniewski.et.al.2021	Environmental;Aquatic;Marine	Marine	0.313876	Complete	High-quality	Yes	/	Yes	Viruses;Duplodnaviria;Heunggongvirae;Uroviricota;Caudoviricetes
MGV-GENOME-0380046	huge_phage_1478	273201	Nayfach.et.al.2021	Host-associated;Mammals: Human;Digestive system	Animal digestive system	0.392488	Medium-quality	Genome-fragment	Yes	/	Yes	Viruses;Duplodnaviria;Heunggongvirae;Uroviricota;Caudoviricetes
MGV-GENOME-0380000	huge_phage_1479	268409	Nayfach.et.al.2021	Host-associated;Mammals: Human;Digestive system	Animal digestive system	0.333592	High-quality	High-quality	Yes	/	Yes	Viruses;Duplodnaviria;Heunggongvirae;Uroviricota;Caudoviricetes
MGV-GENOME-0379859	huge_phage_1481	247840	Nayfach.et.al.2021	Host-associated;Mammals: Human;Digestive system	Animal digestive system	0.349871	Complete	High-quality	Yes	/	Yes	Viruses;Duplodnaviria;Heunggongvirae;Uroviricota;Caudoviricetes
MGV-GENOME-0379977	huge_phage_1491	265692	Nayfach.et.al.2021	Host-associated;Mammals: Human;Digestive system	Animal digestive system	0.292252	High-quality	High-quality	Yes	/	Yes	Viruses;Duplodnaviria;Heunggongvirae;Uroviricota;Caudoviricetes
MGV-GENOME-0379570	huge_phage_1511	214142	Nayfach.et.al.2021	Host-associated;Mammals: Human;Digestive system	Animal digestive system	0.331551	Complete	High-quality	Yes	/	Yes	Viruses;Duplodnaviria;Heunggongvirae;Uroviricota;Caudoviricetes
MGV-GENOME-0379779	huge_phage_1620	237134	Nayfach.et.al.2021	Host-associated;Mammals: Human;Digestive system	Animal digestive system	0.337185	High-quality	High-quality	Yes	/	Yes	Viruses;Duplodnaviria;Heunggongvirae;Uroviricota;Caudoviricetes
MGV-GENOME-0379950	huge_phage_1670	260656	Nayfach.et.al.2021	Host-associated;Mammals: Human;Digestive system	Animal digestive system	0.329051	High-quality	High-quality	Yes	/	Yes	Viruses;Duplodnaviria;Heunggongvirae;Uroviricota;Caudoviricetes
MGV-GENOME-0379728	huge_phage_1819	229868	Nayfach.et.al.2021	Host-associated;Mammals: Human;Digestive system	Animal digestive system	0.331238	Complete	High-quality	Yes	/	Yes	Viruses;Duplodnaviria;Heunggongvirae;Uroviricota;Caudoviricetes
MGV-GENOME-0379497	huge_phage_1827	202827	Nayfach.et.al.2021	Host-associated;Mammals: Human;Digestive system	Animal digestive system	0.427704	High-quality	High-quality	Yes	/	Yes	Viruses;Duplodnaviria;Heunggongvirae;Uroviricota;Caudoviricetes
MGV-GENOME-0379653	huge_phage_1843	220786	Nayfach.et.al.2021	Host-associated;Mammals: Human;Digestive system	Animal digestive system	0.454879	High-quality	High-quality	Yes	/	Yes	Viruses;Duplodnaviria;Heunggongvirae;Uroviricota;Caudoviricetes
MGV-GENOME-0379772	huge_phage_1858	236032	Nayfach.et.al.2021	Host-associated;Mammals: Human;Digestive system	Animal digestive system	0.497894	Medium-quality	Genome-fragment	Yes	/	Yes	Viruses;Duplodnaviria;Heunggongvirae;Uroviricota;Caudoviricetes
MGV-GENOME-0380075	huge_phage_1951	282933	Nayfach.et.al.2021	Host-associated;Mammals: Human;Digestive system	Animal digestive system	0.311781	Complete	High-quality	Yes	/	Yes	Viruses;Duplodnaviria;Heunggongvirae;Uroviricota;Caudoviricetes
MGV-GENOME-0379568	huge_phage_1956	213968	Nayfach.et.al.2021	Host-associated;Mammals: Human;Digestive system	Animal digestive system	0.289539	Medium-quality	Genome-fragment	Yes	/	Yes	Viruses;Duplodnaviria;Heunggongvirae;Uroviricota;Caudoviricetes
MGV-GENOME-0379470	huge_phage_1963	204520	Nayfach.et.al.2021	Host-associated;Mammals: Human;Digestive system	Animal digestive system	0.260048	Complete	High-quality	Yes	/	Yes	Viruses;Duplodnaviria;Heunggongvirae;Uroviricota;Caudoviricetes
MGV-GENOME-0380253	huge_phage_2001	392654	Nayfach.et.al.2021	Host-associated;Mammals: Human;Digestive system	Animal digestive system	0.336599	Complete	High-quality	Yes	/	Yes	Viruses;Duplodnaviria;Heunggongvirae;Uroviricota;Caudoviricetes
MGV-GENOME-0380226	huge_phage_2159	374394	Nayfach.et.al.2021	Host-associated;Mammals: Human;Digestive system	Animal digestive system	0.467288	Complete	High-quality	Yes	/	Yes	Viruses;Duplodnaviria;Heunggongvirae;Uroviricota;Caudoviricetes
MGV-GENOME-0380062	huge_phage_2169	278513	Nayfach.et.al.2021	Host-associated;Mammals: Human;Digestive system	Animal digestive system	0.460815	Complete	High-quality	Yes	/	Yes	Viruses;Duplodnaviria;Heunggongvirae;Uroviricota;Caudoviricetes
MGV-GENOME-0379740	huge_phage_2203	231162	Nayfach.et.al.2021	Host-associated;Mammals: Human;Digestive system	Animal digestive system	0.357442	Complete	High-quality	Yes	/	Yes	Viruses;Duplodnaviria;Heunggongvirae;Uroviricota;Caudoviricetes
MGV-GENOME-0379863	huge_phage_2316	248324	Nayfach.et.al.2021	Host-associated;Mammals: Human;Digestive system	Animal digestive system	0.378248	Medium-quality	Genome-fragment	Yes	/	Yes	Viruses;Duplodnaviria;Heunggongvirae;Uroviricota;Caudoviricetes
MGV-GENOME-0379983	huge_phage_2428	266862	Nayfach.et.al.2021	Host-associated;Mammals: Human;Digestive system	Animal digestive system	0.387833	Complete	High-quality	Yes	/	Yes	Viruses;Duplodnaviria;Heunggongvirae;Uroviricota;Caudoviricetes
MGV-GENOME-0379655	huge_phage_2524	221033	Nayfach.et.al.2021	Host-associated;Mammals: Human;Digestive system	Animal digestive system	0.29026	Medium-quality	Genome-fragment	Yes	/	Yes	Viruses;Duplodnaviria;Heunggongvirae;Uroviricota;Caudoviricetes
MGV-GENOME-0380260	huge_phage_6362	400752	Nayfach.et.al.2021	Host-associated;Mammals: Human;Digestive system	Animal digestive system	0.299035	Complete	High-quality	Yes	/	Yes	Viruses;Duplodnaviria;Heunggongvirae;Uroviricota;Caudoviricetes
MGV-GENOME-0379562	huge_phage_2557	213058	Nayfach.et.al.2021	Host-associated;Mammals: Human;Digestive system	Animal digestive system	0.325367	High-quality	High-quality	Yes	/	Yes	Viruses;Duplodnaviria;Heunggongvirae;Uroviricota;Caudoviricetes
MGV-GENOME-0379602	huge_phage_2580	216183	Nayfach.et.al.2021	Host-associated;Mammals: Human;Digestive system	Animal digestive system	0.329249	Complete	High-quality	Yes	/	Yes	Viruses;Duplodnaviria;Heunggongvirae;Uroviricota;Caudoviricetes
MGV-GENOME-0380240	huge_phage_2594	382320	Nayfach.et.al.2021	Host-associated;Mammals: Human;Digestive system	Animal digestive system	0.324605	Complete	High-quality	Yes	/	Yes	Viruses;Duplodnaviria;Heunggongvirae;Uroviricota;Caudoviricetes
MGV-GENOME-0380232	huge_phage_2635	377796	Nayfach.et.al.2021	Host-associated;Mammals: Human;Digestive system	Animal digestive system	0.380745	High-quality	High-quality	Yes	/	Yes	Viruses;Duplodnaviria;Heunggongvirae;Uroviricota;Caudoviricetes
MGV-GENOME-0379925	huge_phage_2642	256505	Nayfach.et.al.2021	Host-associated;Mammals: Human;Digestive system	Animal digestive system	0.270147	Complete	High-quality	Yes	/	Yes	Viruses;Duplodnaviria;Heunggongvirae;Uroviricota;Caudoviricetes
MGV-GENOME-0379924	huge_phage_2719	256437	Nayfach.et.al.2021	Host-associated;Mammals: Human;Digestive system	Animal digestive system	0.372029	High-quality	High-quality	Yes	/	Yes	Viruses;Duplodnaviria;Heunggongvirae;Uroviricota;Caudoviricetes
MGV-GENOME-0379802	huge_phage_2760	238142	Nayfach.et.al.2021	Host-associated;Mammals: Human;Digestive system	Animal digestive system	0.308392	High-quality	High-quality	Yes	/	Yes	Viruses;Duplodnaviria;Heunggongvirae;Uroviricota;Caudoviricetes
MGV-GENOME-0379778	huge_phage_2835	236775	Nayfach.et.al.2021	Host-associated;Mammals: Human;Digestive system	Animal digestive system	0.307351	High-quality	High-quality	Yes	/	Yes	Viruses;Duplodnaviria;Heunggongvirae;Uroviricota;Caudoviricetes
MGV-GENOME-0380038	huge_phage_2851	273736	Nayfach.et.al.2021	Host-associated;Mammals: Human;Digestive system	Animal digestive system	0.377013	High-quality	High-quality	Yes	/	Yes	Viruses;Duplodnaviria;Heunggongvirae;Uroviricota;Caudoviricetes
MGV-GENOME-0379626	huge_phage_2873	218702	Nayfach.et.al.2021	Host-associated;Mammals: Human;Digestive system	Animal digestive system	0.30601	Complete	High-quality	Yes	/	Yes	Viruses;Duplodnaviria;Heunggongvirae;Uroviricota;Caudoviricetes
MGV-GENOME-0379399	huge_phage_3001	200937	Nayfach.et.al.2021	Host-associated;Mammals: Human;Digestive system	Animal digestive system	0.373221	Complete	High-quality	Yes	/	Yes	Viruses;Duplodnaviria;Heunggongvirae;Uroviricota;Caudoviricetes
MGV-GENOME-0379431	huge_phage_3002	202095	Nayfach.et.al.2021	Host-associated;Mammals: Human;Digestive system	Animal digestive system	0.427982	High-quality	High-quality	Yes	/	Yes	Viruses;Duplodnaviria;Heunggongvirae;Uroviricota;Caudoviricetes
MGV-GENOME-0380047	huge_phage_3017	276538	Nayfach.et.al.2021	Host-associated;Mammals: Human;Digestive system	Animal digestive system	0.296921	High-quality	High-quality	Yes	/	Yes	Viruses;Duplodnaviria;Heunggongvirae;Uroviricota;Caudoviricetes
MGV-GENOME-0379959	huge_phage_3021	262146	Nayfach.et.al.2021	Host-associated;Mammals: Human;Digestive system	Animal digestive system	0.472855	Complete	High-quality	Yes	/	Yes	Viruses;Duplodnaviria;Heunggongvirae;Uroviricota;Caudoviricetes
MGV-GENOME-0379937	huge_phage_3033	258971	Nayfach.et.al.2021	Host-associated;Mammals: Human;Digestive system	Animal digestive system	0.414683	Complete	High-quality	Yes	/	Yes	Viruses;Duplodnaviria;Heunggongvirae;Uroviricota;Caudoviricetes
MGV-GENOME-0379927	huge_phage_3048	256757	Nayfach.et.al.2021	Host-associated;Mammals: Human;Digestive system	Animal digestive system	0.350281	High-quality	High-quality	Yes	/	Yes	Viruses;Duplodnaviria;Heunggongvirae;Uroviricota;Caudoviricetes
MGV-GENOME-0379506	huge_phage_3053	208156	Nayfach.et.al.2021	Host-associated;Mammals: Human;Digestive system	Animal digestive system	0.351328	High-quality	High-quality	Yes	/	Yes	Viruses;Duplodnaviria;Heunggongvirae;Uroviricota;Caudoviricetes
MGV-GENOME-0380202	huge_phage_3112	360643	Nayfach.et.al.2021	Host-associated;Mammals: Human;Digestive system	Animal digestive system	0.524092	Complete	High-quality	Yes	/	Yes	Viruses;Duplodnaviria;Heunggongvirae;Uroviricota;Caudoviricetes
MGV-GENOME-0379512	huge_phage_3222	208592	Nayfach.et.al.2021	Host-associated;Mammals: Human;Digestive system	Animal digestive system	0.332544	Complete	High-quality	Yes	/	Yes	Viruses;Duplodnaviria;Heunggongvirae;Uroviricota;Caudoviricetes
MGV-GENOME-0380064	huge_phage_3280	279493	Nayfach.et.al.2021	Host-associated;Mammals: Human;Digestive system	Animal digestive system	0.334173	Medium-quality	Genome-fragment	Yes	/	Yes	Viruses;Duplodnaviria;Heunggongvirae;Uroviricota;Caudoviricetes
MGV-GENOME-0379800	huge_phage_3285	238525	Nayfach.et.al.2021	Host-associated;Mammals: Human;Digestive system	Animal digestive system	0.369148	Complete	High-quality	Yes	/	Yes	Viruses;Duplodnaviria;Heunggongvirae;Uroviricota;Caudoviricetes
MGV-GENOME-0379900	huge_phage_3292	254131	Nayfach.et.al.2021	Host-associated;Mammals: Human;Digestive system	Animal digestive system	0.329743	Complete	High-quality	Yes	/	Yes	Viruses;Duplodnaviria;Heunggongvirae;Uroviricota;Caudoviricetes
MGV-GENOME-0379675	huge_phage_3335	222533	Nayfach.et.al.2021	Host-associated;Mammals: Human;Digestive system	Animal digestive system	0.276732	High-quality	High-quality	Yes	/	Yes	Viruses;Duplodnaviria;Heunggongvirae;Uroviricota;Caudoviricetes
MGV-GENOME-0379745	huge_phage_3401	231856	Nayfach.et.al.2021	Host-associated;Mammals: Human;Digestive system	Animal digestive system	0.326927	High-quality	High-quality	Yes	/	Yes	Viruses;Duplodnaviria;Heunggongvirae;Uroviricota;Caudoviricetes
MGV-GENOME-0379809	huge_phage_3438	240166	Nayfach.et.al.2021	Host-associated;Mammals: Human;Digestive system	Animal digestive system	0.286702	High-quality	High-quality	Yes	/	Yes	Viruses;Duplodnaviria;Heunggongvirae;Uroviricota;Caudoviricetes
MGV-GENOME-0379379	huge_phage_3506	200032	Nayfach.et.al.2021	Host-associated;Mammals: Human;Digestive system	Animal digestive system	0.315629	Complete	High-quality	Yes	/	Yes	Viruses;Duplodnaviria;Heunggongvirae;Uroviricota;Caudoviricetes
MGV-GENOME-0380143	huge_phage_3524	309113	Nayfach.et.al.2021	Host-associated;Mammals: Human;Digestive system	Animal digestive system	0.472093	High-quality	High-quality	Yes	/	Yes	Viruses;Duplodnaviria;Heunggongvirae;Uroviricota;Caudoviricetes
MGV-GENOME-0379531	huge_phage_3552	210817	Nayfach.et.al.2021	Host-associated;Mammals: Human;Digestive system	Animal digestive system	0.386383	High-quality	High-quality	Yes	/	Yes	Viruses;Duplodnaviria;Heunggongvirae;Uroviricota;Caudoviricetes
MGV-GENOME-0379567	huge_phage_3608	213708	Nayfach.et.al.2021	Host-associated;Mammals: Human;Digestive system	Animal digestive system	0.29392	Complete	High-quality	Yes	/	Yes	Viruses;Duplodnaviria;Heunggongvirae;Uroviricota;Caudoviricetes
MGV-GENOME-0379903	huge_phage_3609	254451	Nayfach.et.al.2021	Host-associated;Mammals: Human;Digestive system	Animal digestive system	0.295939	High-quality	High-quality	Yes	/	Yes	Viruses;Duplodnaviria;Heunggongvirae;Uroviricota;Caudoviricetes
MGV-GENOME-0379456	huge_phage_3614	203416	Nayfach.et.al.2021	Host-associated;Mammals: Human;Digestive system	Animal digestive system	0.33048	Medium-quality	Genome-fragment	Yes	/	Yes	Viruses;Duplodnaviria;Heunggongvirae;Uroviricota;Caudoviricetes
MGV-GENOME-0379579	huge_phage_3662	214895	Nayfach.et.al.2021	Host-associated;Mammals: Human;Digestive system	Animal digestive system	0.517616	Medium-quality	Genome-fragment	Yes	/	Yes	Viruses;Duplodnaviria;Heunggongvirae;Uroviricota;Caudoviricetes
MGV-GENOME-0380122	huge_phage_3689	297029	Nayfach.et.al.2021	Host-associated;Mammals: Human;Digestive system	Animal digestive system	0.332338	High-quality	High-quality	Yes	/	Yes	Viruses;Duplodnaviria;Heunggongvirae;Uroviricota;Caudoviricetes
MGV-GENOME-0379862	huge_phage_3690	248082	Nayfach.et.al.2021	Host-associated;Mammals: Human;Digestive system	Animal digestive system	0.499282	Medium-quality	Genome-fragment	Yes	/	Yes	Viruses;Duplodnaviria;Heunggongvirae;Uroviricota;Caudoviricetes
MGV-GENOME-0380189	huge_phage_3742	349704	Nayfach.et.al.2021	Host-associated;Mammals: Human;Digestive system	Animal digestive system	0.444413	Complete	High-quality	Yes	/	Yes	Viruses;Duplodnaviria;Heunggongvirae;Uroviricota;Caudoviricetes
MGV-GENOME-0380230	huge_phage_2758	376371	Nayfach.et.al.2021	Host-associated;Mammals: Human;Digestive system	Animal digestive system	0.298835	High-quality	High-quality	Yes	/	Yes	Viruses;Duplodnaviria;Heunggongvirae;Uroviricota;Caudoviricetes
MGV-GENOME-0379988	huge_phage_3875	267309	Nayfach.et.al.2021	Host-associated;Mammals: Human;Digestive system	Animal digestive system	0.259228	High-quality	High-quality	Yes	/	Yes	unclassified
MGV-GENOME-4435977	huge_phage_3894	204154	Nayfach.et.al.2021	Host-associated;Mammals: Human;Digestive system	Animal digestive system	0.455298	Medium-quality	Genome-fragment	Yes	/	Yes	Viruses;Duplodnaviria;Heunggongvirae;Uroviricota;Caudoviricetes
MGV-GENOME-0380269	huge_phage_3900	420240	Nayfach.et.al.2021	Host-associated;Mammals: Human;Digestive system	Animal digestive system	0.556013	Complete	High-quality	Yes	/	Yes	Viruses;Duplodnaviria;Heunggongvirae;Uroviricota;Caudoviricetes
MGV-GENOME-0380219	huge_phage_6740	370500	Nayfach.et.al.2021	Host-associated;Mammals: Human;Digestive system	Animal digestive system	0.29987	High-quality	High-quality	Yes	/	Yes	Viruses;Duplodnaviria;Heunggongvirae;Uroviricota;Caudoviricetes
MGV-GENOME-0380111	huge_phage_4130	291867	Nayfach.et.al.2021	Host-associated;Mammals: Human;Digestive system	Animal digestive system	0.500207	High-quality	High-quality	Yes	/	Yes	Viruses;Duplodnaviria;Heunggongvirae;Uroviricota;Caudoviricetes
MGV-GENOME-0380162	huge_phage_4171	325692	Nayfach.et.al.2021	Host-associated;Mammals: Human;Digestive system	Animal digestive system	0.311656	Complete	High-quality	Yes	/	Yes	Viruses;Duplodnaviria;Heunggongvirae;Uroviricota;Caudoviricetes
MGV-GENOME-0379529	huge_phage_4193	210447	Nayfach.et.al.2021	Host-associated;Mammals: Human;Digestive system	Animal digestive system	0.366824	Medium-quality	Genome-fragment	Yes	/	Yes	Viruses;Duplodnaviria;Heunggongvirae;Uroviricota;Caudoviricetes
MGV-GENOME-0380063	huge_phage_4252	278925	Nayfach.et.al.2021	Host-associated;Mammals: Human;Digestive system	Animal digestive system	0.463168	Medium-quality	Genome-fragment	Yes	/	Yes	Viruses;Duplodnaviria;Heunggongvirae;Uroviricota;Caudoviricetes
MGV-GENOME-0380195	huge_phage_5473	355945	Nayfach.et.al.2021	Host-associated;Mammals: Human;Digestive system	Animal digestive system	0.297504	High-quality	High-quality	Yes	/	Yes	Viruses;Duplodnaviria;Heunggongvirae;Uroviricota;Caudoviricetes
MGV-GENOME-0379891	huge_phage_4433	252850	Nayfach.et.al.2021	Host-associated;Mammals: Human;Digestive system	Animal digestive system	0.3712	High-quality	High-quality	Yes	/	Yes	Viruses;Duplodnaviria;Heunggongvirae;Uroviricota;Caudoviricetes
MGV-GENOME-0379853	huge_phage_4446	246988	Nayfach.et.al.2021	Host-associated;Mammals: Human;Digestive system	Animal digestive system	0.34313	High-quality	High-quality	Yes	/	Yes	Viruses;Duplodnaviria;Heunggongvirae;Uroviricota;Caudoviricetes
MGV-GENOME-0379619	huge_phage_4540	217742	Nayfach.et.al.2021	Host-associated;Mammals: Human;Digestive system	Animal digestive system	0.400621	High-quality	High-quality	Yes	/	Yes	Viruses;Duplodnaviria;Heunggongvirae;Uroviricota;Caudoviricetes
MGV-GENOME-0380168	huge_phage_1781	329055	Nayfach.et.al.2021	Host-associated;Mammals: Human;Digestive system	Animal digestive system	0.299977	Medium-quality	Genome-fragment	Yes	/	Yes	Viruses;Duplodnaviria;Heunggongvirae;Uroviricota;Caudoviricetes
MGV-GENOME-0379681	huge_phage_4730	223348	Nayfach.et.al.2021	Host-associated;Mammals: Human;Digestive system	Animal digestive system	0.257916	Medium-quality	Genome-fragment	Yes	/	Yes	Viruses;Duplodnaviria;Heunggongvirae;Uroviricota;Caudoviricetes
MGV-GENOME-0380125	huge_phage_3760	301093	Nayfach.et.al.2021	Host-associated;Mammals: Human;Digestive system	Animal digestive system	0.297101	Medium-quality	Genome-fragment	Yes	/	Yes	Viruses;Duplodnaviria;Heunggongvirae;Uroviricota;Caudoviricetes
MGV-GENOME-0379726	huge_phage_4872	229684	Nayfach.et.al.2021	Host-associated;Mammals: Human;Digestive system	Animal digestive system	0.419907	High-quality	High-quality	Yes	/	Yes	Viruses;Duplodnaviria;Heunggongvirae;Uroviricota;Caudoviricetes
MGV-GENOME-0380147	huge_phage_5040	312238	Nayfach.et.al.2021	Host-associated;Mammals: Human;Digestive system	Animal digestive system	0.307336	Complete	High-quality	Yes	/	Yes	Viruses;Duplodnaviria;Heunggongvirae;Uroviricota;Caudoviricetes
MGV-GENOME-0380192	huge_phage_5041	351506	Nayfach.et.al.2021	Host-associated;Mammals: Human;Digestive system	Animal digestive system	0.316376	Complete	High-quality	Yes	/	Yes	Viruses;Duplodnaviria;Heunggongvirae;Uroviricota;Caudoviricetes
MGV-GENOME-0379874	huge_phage_5116	249840	Nayfach.et.al.2021	Host-associated;Mammals: Human;Digestive system	Animal digestive system	0.382677	High-quality	High-quality	Yes	/	Yes	Viruses;Duplodnaviria;Heunggongvirae;Uroviricota;Caudoviricetes
MGV-GENOME-0379706	huge_phage_5122	227105	Nayfach.et.al.2021	Host-associated;Mammals: Human;Digestive system	Animal digestive system	0.39155	Complete	High-quality	Yes	/	Yes	Viruses;Duplodnaviria;Heunggongvirae;Uroviricota;Caudoviricetes
MGV-GENOME-0380015	huge_phage_5197	270378	Nayfach.et.al.2021	Host-associated;Mammals: Human;Digestive system	Animal digestive system	0.356745	High-quality	High-quality	Yes	/	Yes	Viruses;Duplodnaviria;Heunggongvirae;Uroviricota;Caudoviricetes
MGV-GENOME-0379796	huge_phage_5361	237996	Nayfach.et.al.2021	Host-associated;Mammals: Human;Digestive system	Animal digestive system	0.337422	High-quality	High-quality	Yes	/	Yes	Viruses;Duplodnaviria;Heunggongvirae;Uroviricota;Caudoviricetes
MGV-GENOME-0379895	huge_phage_5377	253392	Nayfach.et.al.2021	Host-associated;Mammals: Human;Digestive system	Animal digestive system	0.595023	High-quality	High-quality	Yes	/	Yes	Viruses;Duplodnaviria;Heunggongvirae;Uroviricota;Caudoviricetes
MGV-GENOME-0380105	huge_phage_5403	289956	Nayfach.et.al.2021	Host-associated;Mammals: Human;Digestive system	Animal digestive system	0.29818	Complete	High-quality	Yes	/	Yes	Viruses;Duplodnaviria;Heunggongvirae;Uroviricota;Caudoviricetes
MGV-GENOME-0380185	huge_phage_5415	344889	Nayfach.et.al.2021	Host-associated;Mammals: Human;Digestive system	Animal digestive system	0.416322	Complete	High-quality	Yes	/	Yes	Viruses;Duplodnaviria;Heunggongvirae;Uroviricota;Caudoviricetes
MGV-GENOME-0379768	huge_phage_5447	235163	Nayfach.et.al.2021	Host-associated;Mammals: Human;Digestive system	Animal digestive system	0.395572	Complete	High-quality	Yes	/	Yes	Viruses;Duplodnaviria;Heunggongvirae;Uroviricota;Caudoviricetes
MGV-GENOME-0379678	huge_phage_5489	223118	Nayfach.et.al.2021	Host-associated;Mammals: Human;Digestive system	Animal digestive system	0.385267	Complete	High-quality	Yes	/	Yes	Viruses;Duplodnaviria;Heunggongvirae;Uroviricota;Caudoviricetes
MGV-GENOME-0380112	huge_phage_5502	292558	Nayfach.et.al.2021	Host-associated;Mammals: Human;Digestive system	Animal digestive system	0.493782	High-quality	High-quality	Yes	/	Yes	Viruses;Duplodnaviria;Heunggongvirae;Uroviricota;Caudoviricetes
MGV-GENOME-0379754	huge_phage_5554	232803	Nayfach.et.al.2021	Host-associated;Mammals: Human;Digestive system	Animal digestive system	0.335026	Complete	High-quality	Yes	/	Yes	Viruses;Duplodnaviria;Heunggongvirae;Uroviricota;Caudoviricetes
MGV-GENOME-0379918	huge_phage_5563	255856	Nayfach.et.al.2021	Host-associated;Mammals: Human;Digestive system	Animal digestive system	0.499406	High-quality	High-quality	Yes	/	Yes	Viruses;Duplodnaviria;Heunggongvirae;Uroviricota;Caudoviricetes
MGV-GENOME-0379505	huge_phage_5567	208138	Nayfach.et.al.2021	Host-associated;Mammals: Human;Digestive system	Animal digestive system	0.222939	High-quality	High-quality	Yes	/	Yes	Viruses;Duplodnaviria;Heunggongvirae;Uroviricota;Caudoviricetes
MGV-GENOME-0380099_1	huge_phage_1342	284074	Nayfach.et.al.2021	Host-associated;Mammals: Human;Digestive system	Animal digestive system	0.302963	Medium-quality	Genome-fragment	Yes	/	Yes	Viruses;Duplodnaviria;Heunggongvirae;Uroviricota;Caudoviricetes
MGV-GENOME-0380261	huge_phage_5801	400867	Nayfach.et.al.2021	Host-associated;Mammals: Human;Digestive system	Animal digestive system	0.305366	High-quality	High-quality	Yes	/	Yes	Viruses;Duplodnaviria;Heunggongvirae;Uroviricota;Caudoviricetes
MGV-GENOME-0379742	huge_phage_5832	231410	Nayfach.et.al.2021	Host-associated;Mammals: Human;Digestive system	Animal digestive system	0.250162	High-quality	High-quality	Yes	/	Yes	Viruses;Duplodnaviria;Heunggongvirae;Uroviricota;Caudoviricetes
MGV-GENOME-0379474	huge_phage_5921	204856	Nayfach.et.al.2021	Host-associated;Mammals: Human;Digestive system	Animal digestive system	0.325438	High-quality	High-quality	Yes	/	Yes	Viruses;Duplodnaviria;Heunggongvirae;Uroviricota;Caudoviricetes
MGV-GENOME-0379532	huge_phage_5932	210885	Nayfach.et.al.2021	Host-associated;Mammals: Human;Digestive system	Animal digestive system	0.369538	Medium-quality	Genome-fragment	Yes	/	Yes	Viruses;Duplodnaviria;Heunggongvirae;Uroviricota;Caudoviricetes
MGV-GENOME-0379614	huge_phage_6008	216868	Nayfach.et.al.2021	Host-associated;Mammals: Human;Digestive system	Animal digestive system	0.344366	High-quality	High-quality	Yes	/	Yes	Viruses;Duplodnaviria;Heunggongvirae;Uroviricota;Caudoviricetes
MGV-GENOME-0379883	huge_phage_6119	251803	Nayfach.et.al.2021	Host-associated;Mammals: Human;Digestive system	Animal digestive system	0.472488	High-quality	High-quality	Yes	/	Yes	Viruses;Duplodnaviria;Heunggongvirae;Uroviricota;Caudoviricetes
MGV-GENOME-0380182	huge_phage_6127	343299	Nayfach.et.al.2021	Host-associated;Mammals: Human;Digestive system	Animal digestive system	0.417345	High-quality	High-quality	Yes	/	Yes	Viruses;Duplodnaviria;Heunggongvirae;Uroviricota;Caudoviricetes
MGV-GENOME-0379471	huge_phage_6158	204694	Nayfach.et.al.2021	Host-associated;Mammals: Human;Digestive system	Animal digestive system	0.393177	Complete	High-quality	Yes	/	Yes	Viruses;Duplodnaviria;Heunggongvirae;Uroviricota;Caudoviricetes
MGV-GENOME-0380259	huge_phage_6258	400504	Nayfach.et.al.2021	Host-associated;Mammals: Human;Digestive system	Animal digestive system	0.556946	Complete	High-quality	Yes	/	Yes	Viruses;Duplodnaviria;Heunggongvirae;Uroviricota;Caudoviricetes
MGV-GENOME-0379587	huge_phage_6265	215470	Nayfach.et.al.2021	Host-associated;Mammals: Human;Digestive system	Animal digestive system	0.309983	Complete	High-quality	Yes	/	Yes	Viruses;Duplodnaviria;Heunggongvirae;Uroviricota;Caudoviricetes
MGV-GENOME-0380163	huge_phage_6275	325766	Nayfach.et.al.2021	Host-associated;Mammals: Human;Digestive system	Animal digestive system	0.32368	Complete	High-quality	Yes	/	Yes	Viruses;Duplodnaviria;Heunggongvirae;Uroviricota;Caudoviricetes
MGV-GENOME-0379946	huge_phage_6331	260378	Nayfach.et.al.2021	Host-associated;Mammals: Human;Digestive system	Animal digestive system	0.414244	High-quality	High-quality	Yes	/	Yes	Viruses;Duplodnaviria;Heunggongvirae;Uroviricota;Caudoviricetes
MGV-GENOME-0379896	huge_phage_6374	253475	Nayfach.et.al.2021	Host-associated;Mammals: Human;Digestive system	Animal digestive system	0.32071	Medium-quality	Genome-fragment	Yes	/	Yes	Viruses;Duplodnaviria;Heunggongvirae;Uroviricota;Caudoviricetes
MGV-GENOME-0380004	huge_phage_6404	268789	Nayfach.et.al.2021	Host-associated;Mammals: Human;Digestive system	Animal digestive system	0.384108	High-quality	High-quality	Yes	/	Yes	Viruses;Duplodnaviria;Heunggongvirae;Uroviricota;Caudoviricetes
MGV-GENOME-0379599	huge_phage_6419	216108	Nayfach.et.al.2021	Host-associated;Mammals: Human;Digestive system	Animal digestive system	0.378635	Medium-quality	Genome-fragment	Yes	/	Yes	Viruses;Duplodnaviria;Heunggongvirae;Uroviricota;Caudoviricetes
MGV-GENOME-0379958	huge_phage_6514	262124	Nayfach.et.al.2021	Host-associated;Mammals: Human;Digestive system	Animal digestive system	0.413892	High-quality	High-quality	Yes	/	Yes	Viruses;Duplodnaviria;Heunggongvirae;Uroviricota;Caudoviricetes
MGV-GENOME-0379433	huge_phage_6632	200286	Nayfach.et.al.2021	Host-associated;Mammals: Human;Digestive system	Animal digestive system	0.333129	High-quality	High-quality	Yes	/	Yes	Viruses;Duplodnaviria;Heunggongvirae;Uroviricota;Caudoviricetes
MGV-GENOME-0379674	huge_phage_6682	222376	Nayfach.et.al.2021	Host-associated;Mammals: Human;Digestive system	Animal digestive system	0.34859	Complete	High-quality	Yes	/	Yes	Viruses;Duplodnaviria;Heunggongvirae;Uroviricota;Caudoviricetes
MGV-GENOME-0379965	huge_phage_6806	263504	Nayfach.et.al.2021	Host-associated;Mammals: Human;Digestive system	Animal digestive system	0.51803	Medium-quality	Genome-fragment	Yes	/	Yes	Viruses;Duplodnaviria;Heunggongvirae;Uroviricota;Caudoviricetes
MGV-GENOME-0379998	huge_phage_2538	268307	Nayfach.et.al.2021	Host-associated;Mammals: Human;Digestive system	Animal digestive system	0.297607	Medium-quality	Genome-fragment	Yes	/	Yes	Viruses;Duplodnaviria;Heunggongvirae;Uroviricota;Caudoviricetes
MGV-GENOME-0380199	huge_phage_6989	358496	Nayfach.et.al.2021	Host-associated;Mammals: Human;Digestive system	Animal digestive system	0.496131	High-quality	High-quality	Yes	/	Yes	Viruses;Duplodnaviria;Heunggongvirae;Uroviricota;Caudoviricetes
MGV-GENOME-0379762	huge_phage_7043	234435	Nayfach.et.al.2021	Host-associated;Mammals: Human;Digestive system	Animal digestive system	0.389298	Complete	High-quality	Yes	/	Yes	Viruses;Duplodnaviria;Heunggongvirae;Uroviricota;Caudoviricetes
MGV-GENOME-0379984	huge_phage_7073	267041	Nayfach.et.al.2021	Host-associated;Mammals: Human;Digestive system	Animal digestive system	0.323205	High-quality	High-quality	Yes	/	Yes	Viruses;Duplodnaviria;Heunggongvirae;Uroviricota;Caudoviricetes
MGV-GENOME-0379396	huge_phage_7109	200741	Nayfach.et.al.2021	Host-associated;Mammals: Human;Digestive system	Animal digestive system	0.452972	Medium-quality	Genome-fragment	Yes	/	Yes	Viruses;Duplodnaviria;Heunggongvirae;Uroviricota;Caudoviricetes
MGV-GENOME-0379794	huge_phage_7181	233423	Nayfach.et.al.2021	Host-associated;Mammals: Human;Digestive system	Animal digestive system	0.319437	High-quality	High-quality	Yes	/	Yes	Viruses;Duplodnaviria;Heunggongvirae;Uroviricota;Caudoviricetes
MGV-GENOME-0379917	huge_phage_7271	255468	Nayfach.et.al.2021	Host-associated;Mammals: Human;Digestive system	Animal digestive system	0.417481	High-quality	High-quality	Yes	/	Yes	Viruses;Duplodnaviria;Heunggongvirae;Uroviricota;Caudoviricetes
MGV-GENOME-0379489	huge_phage_7320	206221	Nayfach.et.al.2021	Host-associated;Mammals: Human;Digestive system	Animal digestive system	0.289456	High-quality	High-quality	Yes	/	Yes	Viruses;Duplodnaviria;Heunggongvirae;Uroviricota;Caudoviricetes
MGV-GENOME-0379825	huge_phage_7494	242063	Nayfach.et.al.2021	Host-associated;Mammals: Human;Digestive system	Animal digestive system	0.500035	High-quality	High-quality	Yes	/	Yes	Viruses;Duplodnaviria;Heunggongvirae;Uroviricota;Caudoviricetes
MGV-GENOME-0380198	huge_phage_7541	358035	Nayfach.et.al.2021	Host-associated;Mammals: Human;Digestive system	Animal digestive system	0.496289	Complete	High-quality	Yes	/	Yes	Viruses;Duplodnaviria;Heunggongvirae;Uroviricota;Caudoviricetes
MGV-GENOME-0380119	huge_phage_7669	296917	Nayfach.et.al.2021	Host-associated;Mammals: Human;Digestive system	Animal digestive system	0.518879	Complete	High-quality	Yes	/	Yes	Viruses;Duplodnaviria;Heunggongvirae;Uroviricota;Caudoviricetes
MGV-GENOME-0379651	huge_phage_7905	220010	Nayfach.et.al.2021	Host-associated;Mammals: Human;Digestive system	Animal digestive system	0.337021	High-quality	High-quality	Yes	/	Yes	Viruses;Duplodnaviria;Heunggongvirae;Uroviricota;Caudoviricetes
MGV-GENOME-0379777	huge_phage_7928	236634	Nayfach.et.al.2021	Host-associated;Mammals: Human;Digestive system	Animal digestive system	0.446669	High-quality	High-quality	Yes	/	Yes	unclassified
MGV-GENOME-0379635	huge_phage_8001	219120	Nayfach.et.al.2021	Host-associated;Mammals: Human;Digestive system	Animal digestive system	0.517739	Medium-quality	Genome-fragment	Yes	/	Yes	Viruses;Duplodnaviria;Heunggongvirae;Uroviricota;Caudoviricetes
MGV-GENOME-0379752	huge_phage_2357	232639	Nayfach.et.al.2021	Host-associated;Mammals: Human;Digestive system	Animal digestive system	0.298854	Medium-quality	Genome-fragment	Yes	/	Yes	Viruses;Duplodnaviria;Heunggongvirae;Uroviricota;Caudoviricetes
MGV-GENOME-0380169	huge_phage_8054	329058	Nayfach.et.al.2021	Host-associated;Mammals: Human;Digestive system	Animal digestive system	0.467799	Complete	High-quality	Yes	/	Yes	Viruses;Duplodnaviria;Heunggongvirae;Uroviricota;Caudoviricetes
MGV-GENOME-0379865	huge_phage_8107	248595	Nayfach.et.al.2021	Host-associated;Mammals: Human;Digestive system	Animal digestive system	0.323735	High-quality	High-quality	Yes	/	Yes	Viruses;Duplodnaviria;Heunggongvirae;Uroviricota;Caudoviricetes
MGV-GENOME-0379907	huge_phage_8191	254709	Nayfach.et.al.2021	Host-associated;Mammals: Human;Digestive system	Animal digestive system	0.411179	Complete	High-quality	Yes	/	Yes	Viruses;Duplodnaviria;Heunggongvirae;Uroviricota;Caudoviricetes
MGV-GENOME-0380244	huge_phage_8222	384735	Nayfach.et.al.2021	Host-associated;Mammals: Human;Digestive system	Animal digestive system	0.31267	High-quality	High-quality	Yes	/	Yes	Viruses;Duplodnaviria;Heunggongvirae;Uroviricota;Caudoviricetes
MGV-GENOME-0379979	huge_phage_8612	265833	Nayfach.et.al.2021	Host-associated;Mammals: Human;Digestive system	Animal digestive system	0.474414	High-quality	High-quality	Yes	/	Yes	Viruses;Duplodnaviria;Heunggongvirae;Uroviricota;Caudoviricetes
MGV-GENOME-0379897	huge_phage_8842	253664	Nayfach.et.al.2021	Host-associated;Mammals: Human;Digestive system	Animal digestive system	0.471774	Complete	High-quality	Yes	/	Yes	Viruses;Duplodnaviria;Heunggongvirae;Uroviricota;Caudoviricetes
MGV-GENOME-0379707_1	huge_phage_1235	214415	Nayfach.et.al.2021	Host-associated;Mammals: Human;Digestive system	Animal digestive system	0.254385	High-quality	High-quality	Yes	/	No	/
MGV-GENOME-0380079_1	huge_phage_1237	273805	Nayfach.et.al.2021	Host-associated;Mammals: Human;Digestive system	Animal digestive system	0.357294	High-quality	High-quality	No	/	No	/
MGV-GENOME-0380262_1	huge_phage_1357	394319	Nayfach.et.al.2021	Host-associated;Mammals: Human;Digestive system	Animal digestive system	0.305129	High-quality	High-quality	Yes	/	No	/
MGV-GENOME-0380077_1	huge_phage_1430	274861	Nayfach.et.al.2021	Host-associated;Mammals: Human;Digestive system	Animal digestive system	0.253212	Medium-quality	Genome-fragment	No	/	No	/
MGV-GENOME-0379842	huge_phage_1517	243964	Nayfach.et.al.2021	Host-associated;Mammals: Human;Digestive system	Animal digestive system	0.26831	Complete	High-quality	No	/	No	/
MGV-GENOME-0379873	huge_phage_1566	244110	Nayfach.et.al.2021	Host-associated;Mammals: Human;Digestive system	Animal digestive system	0.31206	Medium-quality	Genome-fragment	Yes	/	No	/
MGV-GENOME-0379398	huge_phage_1592	200862	Nayfach.et.al.2021	Host-associated;Mammals: Human;Digestive system	Animal digestive system	0.454576	Medium-quality	Genome-fragment	Yes	/	No	/
MGV-GENOME-0380094	huge_phage_1605	287823	Nayfach.et.al.2021	Host-associated;Mammals: Human;Digestive system	Animal digestive system	0.274033	Complete	High-quality	Yes	/	No	/
MGV-GENOME-0379953	huge_phage_1715	261217	Nayfach.et.al.2021	Host-associated;Mammals: Human;Digestive system	Animal digestive system	0.307124	Complete	High-quality	No	/	No	/
MGV-GENOME-0379755	huge_phage_1789	220627	Nayfach.et.al.2021	Host-associated;Mammals: Human;Digestive system	Animal digestive system	0.377814	Medium-quality	Genome-fragment	Yes	/	No	/
MGV-GENOME-0379410	huge_phage_1794	201234	Nayfach.et.al.2021	Host-associated;Mammals: Human;Digestive system	Animal digestive system	0.329268	Medium-quality	Genome-fragment	Yes	/	No	/
MGV-GENOME-0379591	huge_phage_1824	215767	Nayfach.et.al.2021	Host-associated;Mammals: Human;Digestive system	Animal digestive system	0.328401	Medium-quality	Genome-fragment	No	/	No	/
MGV-GENOME-0379908	huge_phage_1840	254916	Nayfach.et.al.2021	Host-associated;Mammals: Human;Digestive system	Animal digestive system	0.417326	Complete	High-quality	Yes	/	No	/
MGV-GENOME-0380178	huge_phage_1888	339320	Nayfach.et.al.2021	Host-associated;Mammals: Human;Digestive system	Animal digestive system	0.445459	High-quality	High-quality	Yes	/	No	/
MGV-GENOME-0380031	huge_phage_1903	272707	Nayfach.et.al.2021	Host-associated;Mammals: Human;Digestive system	Animal digestive system	0.392095	High-quality	High-quality	Yes	/	No	/
MGV-GENOME-0380191	huge_phage_1919	351483	Nayfach.et.al.2021	Host-associated;Mammals: Human;Digestive system	Animal digestive system	0.316354	High-quality	High-quality	No	/	No	/
MGV-GENOME-0379776	huge_phage_1962	236452	Nayfach.et.al.2021	Host-associated;Mammals: Human;Digestive system	Animal digestive system	0.338132	Complete	High-quality	No	/	No	/
MGV-GENOME-0379647	huge_phage_1964	220080	Nayfach.et.al.2021	Host-associated;Mammals: Human;Digestive system	Animal digestive system	0.298128	High-quality	High-quality	Yes	/	No	/
MGV-GENOME-0379741	huge_phage_2041	231315	Nayfach.et.al.2021	Host-associated;Mammals: Human;Digestive system	Animal digestive system	0.378722	Medium-quality	Genome-fragment	Yes	/	No	/
MGV-GENOME-0379780	huge_phage_2043	237158	Nayfach.et.al.2021	Host-associated;Mammals: Human;Digestive system	Animal digestive system	0.360823	Complete	High-quality	No	/	No	/
MGV-GENOME-0379738	huge_phage_2063	231014	Nayfach.et.al.2021	Host-associated;Mammals: Human;Digestive system	Animal digestive system	0.348793	High-quality	High-quality	Yes	/	No	/
MGV-GENOME-0379684	huge_phage_2074	223842	Nayfach.et.al.2021	Host-associated;Mammals: Human;Digestive system	Animal digestive system	0.46162	High-quality	High-quality	Yes	/	No	/
MGV-GENOME-0379884	huge_phage_2222	252035	Nayfach.et.al.2021	Host-associated;Mammals: Human;Digestive system	Animal digestive system	0.294709	Medium-quality	Genome-fragment	Yes	/	No	/
MGV-GENOME-0379978	huge_phage_2252	265804	Nayfach.et.al.2021	Host-associated;Mammals: Human;Digestive system	Animal digestive system	0.494022	High-quality	High-quality	Yes	/	No	/
MGV-GENOME-0379416	huge_phage_2277	201386	Nayfach.et.al.2021	Host-associated;Mammals: Human;Digestive system	Animal digestive system	0.315404	High-quality	High-quality	No	/	No	/
MGV-GENOME-0379763	huge_phage_2286	234542	Nayfach.et.al.2021	Host-associated;Mammals: Human;Digestive system	Animal digestive system	0.257131	High-quality	High-quality	Yes	/	No	/
MGV-GENOME-0379650	huge_phage_2359	220457	Nayfach.et.al.2021	Host-associated;Mammals: Human;Digestive system	Animal digestive system	0.486825	Medium-quality	Genome-fragment	Yes	/	No	/
MGV-GENOME-0380171	huge_phage_2424	331030	Nayfach.et.al.2021	Host-associated;Mammals: Human;Digestive system	Animal digestive system	0.257321	Medium-quality	Genome-fragment	Yes	/	No	/
MGV-GENOME-0379767	huge_phage_2433	235074	Nayfach.et.al.2021	Host-associated;Mammals: Human;Digestive system	Animal digestive system	0.338008	Complete	High-quality	Yes	/	No	/
MGV-GENOME-0379670	huge_phage_2443	222213	Nayfach.et.al.2021	Host-associated;Mammals: Human;Digestive system	Animal digestive system	0.472614	High-quality	High-quality	Yes	/	No	/
MGV-GENOME-0379994	huge_phage_2487	267869	Nayfach.et.al.2021	Host-associated;Mammals: Human;Digestive system	Animal digestive system	0.334436	High-quality	High-quality	Yes	/	No	/
MGV-GENOME-0379792	huge_phage_2500	237745	Nayfach.et.al.2021	Host-associated;Mammals: Human;Digestive system	Animal digestive system	0.326287	Complete	High-quality	No	/	No	/
MGV-GENOME-0380148	huge_phage_2511	312401	Nayfach.et.al.2021	Host-associated;Mammals: Human;Digestive system	Animal digestive system	0.314769	Medium-quality	Genome-fragment	Yes	/	No	/
MGV-GENOME-0379593	huge_phage_2603	215886	Nayfach.et.al.2021	Host-associated;Mammals: Human;Digestive system	Animal digestive system	0.339475	High-quality	High-quality	No	/	No	/
MGV-GENOME-0379702	huge_phage_2629	226242	Nayfach.et.al.2021	Host-associated;Mammals: Human;Digestive system	Animal digestive system	0.414207	Medium-quality	Genome-fragment	Yes	/	No	/
MGV-GENOME-0379818	huge_phage_2643	241447	Nayfach.et.al.2021	Host-associated;Mammals: Human;Digestive system	Animal digestive system	0.343181	Medium-quality	Genome-fragment	No	/	No	/
MGV-GENOME-0379487	huge_phage_2666	206094	Nayfach.et.al.2021	Host-associated;Mammals: Human;Digestive system	Animal digestive system	0.257295	Medium-quality	Genome-fragment	Yes	/	No	/
MGV-GENOME-0380217	huge_phage_2698	370293	Nayfach.et.al.2021	Host-associated;Mammals: Human;Digestive system	Animal digestive system	0.300697	High-quality	High-quality	No	/	No	/
MGV-GENOME-0379837	huge_phage_2701	243539	Nayfach.et.al.2021	Host-associated;Mammals: Human;Digestive system	Animal digestive system	0.56499	High-quality	High-quality	Yes	/	No	/
MGV-GENOME-0380007	huge_phage_2707	268994	Nayfach.et.al.2021	Host-associated;Mammals: Human;Digestive system	Animal digestive system	0.328479	Complete	High-quality	Yes	/	No	/
MGV-GENOME-0380074	huge_phage_2720	282431	Nayfach.et.al.2021	Host-associated;Mammals: Human;Digestive system	Animal digestive system	0.391706	High-quality	High-quality	No	/	No	/
MGV-GENOME-0380025	huge_phage_2721	271691	Nayfach.et.al.2021	Host-associated;Mammals: Human;Digestive system	Animal digestive system	0.258717	Medium-quality	Genome-fragment	No	/	No	/
MGV-GENOME-0380256	huge_phage_7646	395772	Nayfach.et.al.2021	Host-associated;Mammals: Human;Digestive system	Animal digestive system	0.298937	High-quality	High-quality	Yes	/	No	/
MGV-GENOME-0379941	huge_phage_2774	259745	Nayfach.et.al.2021	Host-associated;Mammals: Human;Digestive system	Animal digestive system	0.415107	Complete	High-quality	No	/	No	/
MGV-GENOME-0380205	huge_phage_2782	361711	Nayfach.et.al.2021	Host-associated;Mammals: Human;Digestive system	Animal digestive system	0.467904	High-quality	High-quality	Yes	/	No	/
MGV-GENOME-0380115	huge_phage_2828	294491	Nayfach.et.al.2021	Host-associated;Mammals: Human;Digestive system	Animal digestive system	0.310318	Complete	High-quality	No	/	No	/
MGV-GENOME-0379739	huge_phage_2833	231092	Nayfach.et.al.2021	Host-associated;Mammals: Human;Digestive system	Animal digestive system	0.28985	High-quality	High-quality	No	/	No	/
MGV-GENOME-0379545	huge_phage_2836	209566	Nayfach.et.al.2021	Host-associated;Mammals: Human;Digestive system	Animal digestive system	0.275178	Medium-quality	Genome-fragment	No	/	No	/
MGV-GENOME-0380135	huge_phage_2861	305890	Nayfach.et.al.2021	Host-associated;Mammals: Human;Digestive system	Animal digestive system	0.379117	Complete	High-quality	No	/	No	/
MGV-GENOME-0380024	huge_phage_2889	253493	Nayfach.et.al.2021	Host-associated;Mammals: Human;Digestive system	Animal digestive system	0.333043	High-quality	High-quality	No	/	No	/
MGV-GENOME-0379559	huge_phage_2936	212985	Nayfach.et.al.2021	Host-associated;Mammals: Human;Digestive system	Animal digestive system	0.326539	Complete	High-quality	No	/	No	/
MGV-GENOME-0379434	huge_phage_2942	202240	Nayfach.et.al.2021	Host-associated;Mammals: Human;Digestive system	Animal digestive system	0.315561	High-quality	High-quality	No	/	No	/
MGV-GENOME-0379848	huge_phage_2943	244984	Nayfach.et.al.2021	Host-associated;Mammals: Human;Digestive system	Animal digestive system	0.337785	High-quality	High-quality	No	/	No	/
MGV-GENOME-0380134	huge_phage_2960	305861	Nayfach.et.al.2021	Host-associated;Mammals: Human;Digestive system	Animal digestive system	0.463119	High-quality	High-quality	Yes	/	No	/
MGV-GENOME-0379976	huge_phage_2979	265555	Nayfach.et.al.2021	Host-associated;Mammals: Human;Digestive system	Animal digestive system	0.440779	Complete	High-quality	Yes	/	No	/
MGV-GENOME-0379902	huge_phage_3036	254365	Nayfach.et.al.2021	Host-associated;Mammals: Human;Digestive system	Animal digestive system	0.287268	Complete	High-quality	No	/	No	/
MGV-GENOME-0379608	huge_phage_3157	216509	Nayfach.et.al.2021	Host-associated;Mammals: Human;Digestive system	Animal digestive system	0.326749	Complete	High-quality	No	/	No	/
MGV-GENOME-4436002	huge_phage_3168	263913	Nayfach.et.al.2021	Host-associated;Mammals: Human;Digestive system	Animal digestive system	0.30612	High-quality	High-quality	No	/	No	/
MGV-GENOME-0380200	huge_phage_3175	360293	Nayfach.et.al.2021	Host-associated;Mammals: Human;Digestive system	Animal digestive system	0.297988	High-quality	High-quality	No	/	No	/
MGV-GENOME-0379996	huge_phage_3198	268054	Nayfach.et.al.2021	Host-associated;Mammals: Human;Digestive system	Animal digestive system	0.309997	Medium-quality	Genome-fragment	No	/	No	/
MGV-GENOME-0380223	huge_phage_3208	373367	Nayfach.et.al.2021	Host-associated;Mammals: Human;Digestive system	Animal digestive system	0.270701	Complete	High-quality	Yes	/	No	/
MGV-GENOME-0379931	huge_phage_3209	258080	Nayfach.et.al.2021	Host-associated;Mammals: Human;Digestive system	Animal digestive system	0.326748	High-quality	High-quality	Yes	/	No	/
MGV-GENOME-0379636	huge_phage_3290	219136	Nayfach.et.al.2021	Host-associated;Mammals: Human;Digestive system	Animal digestive system	0.305231	Medium-quality	Genome-fragment	No	/	No	/
MGV-GENOME-0380080	huge_phage_3310	284068	Nayfach.et.al.2021	Host-associated;Mammals: Human;Digestive system	Animal digestive system	0.252313	Medium-quality	Genome-fragment	No	/	No	/
MGV-GENOME-0379603	huge_phage_3319	216192	Nayfach.et.al.2021	Host-associated;Mammals: Human;Digestive system	Animal digestive system	0.384283	High-quality	High-quality	Yes	/	No	/
MGV-GENOME-0379799	huge_phage_3341	238481	Nayfach.et.al.2021	Host-associated;Mammals: Human;Digestive system	Animal digestive system	0.4779	High-quality	High-quality	Yes	/	No	/
MGV-GENOME-0379725	huge_phage_3415	229674	Nayfach.et.al.2021	Host-associated;Mammals: Human;Digestive system	Animal digestive system	0.419882	Complete	High-quality	Yes	/	No	/
MGV-GENOME-0379558	huge_phage_3421	212932	Nayfach.et.al.2021	Host-associated;Mammals: Human;Digestive system	Animal digestive system	0.325315	High-quality	High-quality	Yes	/	No	/
MGV-GENOME-0379921	huge_phage_3423	256075	Nayfach.et.al.2021	Host-associated;Mammals: Human;Digestive system	Animal digestive system	0.350233	High-quality	High-quality	No	/	No	/
MGV-GENOME-0380246	huge_phage_3485	380187	Nayfach.et.al.2021	Host-associated;Mammals: Human;Digestive system	Animal digestive system	0.276054	High-quality	High-quality	No	/	No	/
MGV-GENOME-0379517	huge_phage_3517	209068	Nayfach.et.al.2021	Host-associated;Mammals: Human;Digestive system	Animal digestive system	0.349078	High-quality	High-quality	No	/	No	/
MGV-GENOME-0379735	huge_phage_3562	230576	Nayfach.et.al.2021	Host-associated;Mammals: Human;Digestive system	Animal digestive system	0.474212	High-quality	High-quality	Yes	/	No	/
MGV-GENOME-0380026	huge_phage_3629	271982	Nayfach.et.al.2021	Host-associated;Mammals: Human;Digestive system	Animal digestive system	0.491808	High-quality	High-quality	Yes	/	No	/
MGV-GENOME-0379942	huge_phage_3630	259833	Nayfach.et.al.2021	Host-associated;Mammals: Human;Digestive system	Animal digestive system	0.415074	Complete	High-quality	Yes	/	No	/
MGV-GENOME-0379520	huge_phage_3667	202875	Nayfach.et.al.2021	Host-associated;Mammals: Human;Digestive system	Animal digestive system	0.331795	High-quality	High-quality	Yes	/	No	/
MGV-GENOME-0379482	huge_phage_3681	205342	Nayfach.et.al.2021	Host-associated;Mammals: Human;Digestive system	Animal digestive system	0.298312	Medium-quality	Genome-fragment	No	/	No	/
MGV-GENOME-0379446	huge_phage_3708	202820	Nayfach.et.al.2021	Host-associated;Mammals: Human;Digestive system	Animal digestive system	0.259915	Medium-quality	Genome-fragment	Yes	/	No	/
MGV-GENOME-0380209	huge_phage_3714	365673	Nayfach.et.al.2021	Host-associated;Mammals: Human;Digestive system	Animal digestive system	0.297504	High-quality	High-quality	Yes	/	No	/
MGV-GENOME-0379819	huge_phage_3724	241498	Nayfach.et.al.2021	Host-associated;Mammals: Human;Digestive system	Animal digestive system	0.309473	Medium-quality	Genome-fragment	Yes	/	No	/
MGV-GENOME-0380247	huge_phage_3767	389222	Nayfach.et.al.2021	Host-associated;Mammals: Human;Digestive system	Animal digestive system	0.479665	High-quality	High-quality	No	/	No	/
MGV-GENOME-0379427	huge_phage_3769	201931	Nayfach.et.al.2021	Host-associated;Mammals: Human;Digestive system	Animal digestive system	0.31333	Medium-quality	Genome-fragment	No	/	No	/
MGV-GENOME-0379513	huge_phage_3781	208689	Nayfach.et.al.2021	Host-associated;Mammals: Human;Digestive system	Animal digestive system	0.327454	High-quality	High-quality	No	/	No	/
MGV-GENOME-0379704	huge_phage_3792	226331	Nayfach.et.al.2021	Host-associated;Mammals: Human;Digestive system	Animal digestive system	0.252524	Medium-quality	Genome-fragment	No	/	No	/
MGV-GENOME-0379964	huge_phage_3821	263172	Nayfach.et.al.2021	Host-associated;Mammals: Human;Digestive system	Animal digestive system	0.277997	Complete	High-quality	No	/	No	/
MGV-GENOME-0379716	huge_phage_3835	228325	Nayfach.et.al.2021	Host-associated;Mammals: Human;Digestive system	Animal digestive system	0.256757	Medium-quality	Genome-fragment	No	/	No	/
MGV-GENOME-0379429	huge_phage_3860	201996	Nayfach.et.al.2021	Host-associated;Mammals: Human;Digestive system	Animal digestive system	0.317392	Complete	High-quality	No	/	No	/
MGV-GENOME-0379405	huge_phage_3868	201126	Nayfach.et.al.2021	Host-associated;Mammals: Human;Digestive system	Animal digestive system	0.315519	High-quality	High-quality	No	/	No	/
MGV-GENOME-0379669	huge_phage_3905	222094	Nayfach.et.al.2021	Host-associated;Mammals: Human;Digestive system	Animal digestive system	0.337168	Complete	High-quality	No	/	No	/
MGV-GENOME-4435974	huge_phage_3925	202747	Nayfach.et.al.2021	Host-associated;Mammals: Human;Digestive system	Animal digestive system	0.348646	Complete	High-quality	Yes	/	No	/
MGV-GENOME-0379911	huge_phage_3932	255236	Nayfach.et.al.2021	Host-associated;Mammals: Human;Digestive system	Animal digestive system	0.476747	Medium-quality	Genome-fragment	Yes	/	No	/
MGV-GENOME-0379713	huge_phage_3939	227978	Nayfach.et.al.2021	Host-associated;Mammals: Human;Digestive system	Animal digestive system	0.414365	Medium-quality	Genome-fragment	Yes	/	No	/
MGV-GENOME-0379604	huge_phage_3948	215107	Nayfach.et.al.2021	Host-associated;Mammals: Human;Digestive system	Animal digestive system	0.374339	Medium-quality	Genome-fragment	Yes	/	No	/
MGV-GENOME-0379991	huge_phage_3953	267627	Nayfach.et.al.2021	Host-associated;Mammals: Human;Digestive system	Animal digestive system	0.334761	High-quality	High-quality	No	/	No	/
MGV-GENOME-0379475	huge_phage_3970	204877	Nayfach.et.al.2021	Host-associated;Mammals: Human;Digestive system	Animal digestive system	0.335567	Medium-quality	Genome-fragment	No	/	No	/
MGV-GENOME-0380224	huge_phage_3973	373444	Nayfach.et.al.2021	Host-associated;Mammals: Human;Digestive system	Animal digestive system	0.270702	Complete	High-quality	No	/	No	/
MGV-GENOME-0380156	huge_phage_3981	319426	Nayfach.et.al.2021	Host-associated;Mammals: Human;Digestive system	Animal digestive system	0.493476	Complete	High-quality	No	/	No	/
MGV-GENOME-0379727	huge_phage_3988	229774	Nayfach.et.al.2021	Host-associated;Mammals: Human;Digestive system	Animal digestive system	0.314657	Complete	High-quality	No	/	No	/
MGV-GENOME-0380019	huge_phage_4027	270993	Nayfach.et.al.2021	Host-associated;Mammals: Human;Digestive system	Animal digestive system	0.329134	Complete	High-quality	No	/	No	/
MGV-GENOME-0379673	huge_phage_4038	222366	Nayfach.et.al.2021	Host-associated;Mammals: Human;Digestive system	Animal digestive system	0.47215	Complete	High-quality	Yes	/	No	/
MGV-GENOME-0380126	huge_phage_4048	302130	Nayfach.et.al.2021	Host-associated;Mammals: Human;Digestive system	Animal digestive system	0.312349	High-quality	High-quality	Yes	/	No	/
MGV-GENOME-0379530	huge_phage_4070	210650	Nayfach.et.al.2021	Host-associated;Mammals: Human;Digestive system	Animal digestive system	0.444861	Medium-quality	Genome-fragment	No	/	No	/
MGV-GENOME-0380098	huge_phage_4102	288602	Nayfach.et.al.2021	Host-associated;Mammals: Human;Digestive system	Animal digestive system	0.259388	Medium-quality	Genome-fragment	Yes	/	No	/
MGV-GENOME-0380137	huge_phage_4128	306861	Nayfach.et.al.2021	Host-associated;Mammals: Human;Digestive system	Animal digestive system	0.525951	Complete	High-quality	Yes	/	No	/
MGV-GENOME-0380104	huge_phage_4151	289832	Nayfach.et.al.2021	Host-associated;Mammals: Human;Digestive system	Animal digestive system	0.33232	High-quality	High-quality	Yes	/	No	/
MGV-GENOME-0379467	huge_phage_4168	204487	Nayfach.et.al.2021	Host-associated;Mammals: Human;Digestive system	Animal digestive system	0.260031	High-quality	High-quality	No	/	No	/
MGV-GENOME-0380161	huge_phage_4189	324925	Nayfach.et.al.2021	Host-associated;Mammals: Human;Digestive system	Animal digestive system	0.295071	Complete	High-quality	No	/	No	/
MGV-GENOME-0379454	huge_phage_4191	203386	Nayfach.et.al.2021	Host-associated;Mammals: Human;Digestive system	Animal digestive system	0.315759	High-quality	High-quality	No	/	No	/
MGV-GENOME-0380215	huge_phage_2937	368224	Nayfach.et.al.2021	Host-associated;Mammals: Human;Digestive system	Animal digestive system	0.299152	High-quality	High-quality	Yes	/	No	/
MGV-GENOME-0380210	huge_phage_1923	366275	Nayfach.et.al.2021	Host-associated;Mammals: Human;Digestive system	Animal digestive system	0.298527	High-quality	High-quality	Yes	/	No	/
MGV-GENOME-0380056	huge_phage_4219	278093	Nayfach.et.al.2021	Host-associated;Mammals: Human;Digestive system	Animal digestive system	0.296487	Medium-quality	Genome-fragment	No	/	No	/
MGV-GENOME-0379975	huge_phage_4263	265093	Nayfach.et.al.2021	Host-associated;Mammals: Human;Digestive system	Animal digestive system	0.289729	High-quality	High-quality	No	/	No	/
MGV-GENOME-0379811	huge_phage_4305	240853	Nayfach.et.al.2021	Host-associated;Mammals: Human;Digestive system	Animal digestive system	0.41789	High-quality	High-quality	Yes	/	No	/
MGV-GENOME-0380216	huge_phage_4355	370181	Nayfach.et.al.2021	Host-associated;Mammals: Human;Digestive system	Animal digestive system	0.299154	High-quality	High-quality	No	/	No	/
MGV-GENOME-0379600	huge_phage_4380	216153	Nayfach.et.al.2021	Host-associated;Mammals: Human;Digestive system	Animal digestive system	0.439207	Medium-quality	Genome-fragment	Yes	/	No	/
MGV-GENOME-0379613	huge_phage_4389	216865	Nayfach.et.al.2021	Host-associated;Mammals: Human;Digestive system	Animal digestive system	0.301104	High-quality	High-quality	No	/	No	/
MGV-GENOME-0380177	huge_phage_4400	339250	Nayfach.et.al.2021	Host-associated;Mammals: Human;Digestive system	Animal digestive system	0.445067	Complete	High-quality	Yes	/	No	/
MGV-GENOME-0379666	huge_phage_4417	221842	Nayfach.et.al.2021	Host-associated;Mammals: Human;Digestive system	Animal digestive system	0.344155	Medium-quality	Genome-fragment	Yes	/	No	/
MGV-GENOME-0379419	huge_phage_4427	201515	Nayfach.et.al.2021	Host-associated;Mammals: Human;Digestive system	Animal digestive system	0.313724	Complete	High-quality	No	/	No	/
MGV-GENOME-0379606	huge_phage_4428	216434	Nayfach.et.al.2021	Host-associated;Mammals: Human;Digestive system	Animal digestive system	0.300974	High-quality	High-quality	No	/	No	/
MGV-GENOME-0380103	huge_phage_4429	289366	Nayfach.et.al.2021	Host-associated;Mammals: Human;Digestive system	Animal digestive system	0.297267	Medium-quality	Genome-fragment	No	/	No	/
MGV-GENOME-0380258	huge_phage_4447	398101	Nayfach.et.al.2021	Host-associated;Mammals: Human;Digestive system	Animal digestive system	0.47279	High-quality	High-quality	No	/	No	/
MGV-GENOME-0379893	huge_phage_4449	253222	Nayfach.et.al.2021	Host-associated;Mammals: Human;Digestive system	Animal digestive system	0.356146	Complete	High-quality	No	/	No	/
MGV-GENOME-0379609	huge_phage_4482	216622	Nayfach.et.al.2021	Host-associated;Mammals: Human;Digestive system	Animal digestive system	0.334214	High-quality	High-quality	No	/	No	/
MGV-GENOME-0379491	huge_phage_4487	206267	Nayfach.et.al.2021	Host-associated;Mammals: Human;Digestive system	Animal digestive system	0.334489	Complete	High-quality	No	/	No	/
MGV-GENOME-0379680	huge_phage_4524	203365	Nayfach.et.al.2021	Host-associated;Mammals: Human;Digestive system	Animal digestive system	0.341371	High-quality	High-quality	No	/	No	/
MGV-GENOME-0379945	huge_phage_4543	260330	Nayfach.et.al.2021	Host-associated;Mammals: Human;Digestive system	Animal digestive system	0.414247	High-quality	High-quality	No	/	No	/
MGV-GENOME-0379696	huge_phage_4557	225879	Nayfach.et.al.2021	Host-associated;Mammals: Human;Digestive system	Animal digestive system	0.458445	High-quality	High-quality	No	/	No	/
MGV-GENOME-0380088	huge_phage_4566	286505	Nayfach.et.al.2021	Host-associated;Mammals: Human;Digestive system	Animal digestive system	0.298393	Medium-quality	Genome-fragment	No	/	No	/
MGV-GENOME-0379849	huge_phage_4620	245223	Nayfach.et.al.2021	Host-associated;Mammals: Human;Digestive system	Animal digestive system	0.24764	High-quality	High-quality	No	/	No	/
MGV-GENOME-0379527	huge_phage_4629	210289	Nayfach.et.al.2021	Host-associated;Mammals: Human;Digestive system	Animal digestive system	0.316089	Complete	High-quality	No	/	No	/
MGV-GENOME-0379577	huge_phage_4631	214786	Nayfach.et.al.2021	Host-associated;Mammals: Human;Digestive system	Animal digestive system	0.299191	Medium-quality	Genome-fragment	Yes	/	No	/
MGV-GENOME-0379488	huge_phage_4633	206218	Nayfach.et.al.2021	Host-associated;Mammals: Human;Digestive system	Animal digestive system	0.493507	Medium-quality	Genome-fragment	No	/	No	/
MGV-GENOME-0379730	huge_phage_4637	230142	Nayfach.et.al.2021	Host-associated;Mammals: Human;Digestive system	Animal digestive system	0.337709	High-quality	High-quality	No	/	No	/
MGV-GENOME-4435989	huge_phage_4638	224831	Nayfach.et.al.2021	Host-associated;Mammals: Human;Digestive system	Animal digestive system	0.458131	Complete	High-quality	No	/	No	/
MGV-GENOME-0380153	huge_phage_8393	316932	Nayfach.et.al.2021	Host-associated;Mammals: Human;Digestive system	Animal digestive system	0.299575	Medium-quality	Genome-fragment	Yes	/	No	/
MGV-GENOME-0379610	huge_phage_4652	216649	Nayfach.et.al.2021	Host-associated;Mammals: Human;Digestive system	Animal digestive system	0.315533	Medium-quality	Genome-fragment	No	/	No	/
MGV-GENOME-0379872	huge_phage_4671	249483	Nayfach.et.al.2021	Host-associated;Mammals: Human;Digestive system	Animal digestive system	0.312142	Medium-quality	Genome-fragment	No	/	No	/
MGV-GENOME-0380140	huge_phage_8216	307736	Nayfach.et.al.2021	Host-associated;Mammals: Human;Digestive system	Animal digestive system	0.299289	Medium-quality	Genome-fragment	Yes	/	No	/
MGV-GENOME-0379625	huge_phage_4690	218647	Nayfach.et.al.2021	Host-associated;Mammals: Human;Digestive system	Animal digestive system	0.306028	Complete	High-quality	No	/	No	/
MGV-GENOME-0379484	huge_phage_4705	205610	Nayfach.et.al.2021	Host-associated;Mammals: Human;Digestive system	Animal digestive system	0.317159	High-quality	High-quality	No	/	No	/
MGV-GENOME-0379795	huge_phage_4732	237971	Nayfach.et.al.2021	Host-associated;Mammals: Human;Digestive system	Animal digestive system	0.465485	Complete	High-quality	No	/	No	/
MGV-GENOME-0379750	huge_phage_4733	232435	Nayfach.et.al.2021	Host-associated;Mammals: Human;Digestive system	Animal digestive system	0.298316	Medium-quality	Genome-fragment	No	/	No	/
MGV-GENOME-0379846	huge_phage_4802	244963	Nayfach.et.al.2021	Host-associated;Mammals: Human;Digestive system	Animal digestive system	0.337794	High-quality	High-quality	No	/	No	/
MGV-GENOME-0379688	huge_phage_4827	224252	Nayfach.et.al.2021	Host-associated;Mammals: Human;Digestive system	Animal digestive system	0.249657	Complete	High-quality	No	/	No	/
MGV-GENOME-0379472	huge_phage_4865	204736	Nayfach.et.al.2021	Host-associated;Mammals: Human;Digestive system	Animal digestive system	0.535109	High-quality	High-quality	No	/	No	/
MGV-GENOME-0380235	huge_phage_4871	379760	Nayfach.et.al.2021	Host-associated;Mammals: Human;Digestive system	Animal digestive system	0.277928	High-quality	High-quality	No	/	No	/
MGV-GENOME-0379885	huge_phage_4899	252062	Nayfach.et.al.2021	Host-associated;Mammals: Human;Digestive system	Animal digestive system	0.372281	High-quality	High-quality	No	/	No	/
MGV-GENOME-0380066	huge_phage_4905	279872	Nayfach.et.al.2021	Host-associated;Mammals: Human;Digestive system	Animal digestive system	0.296328	Medium-quality	Genome-fragment	No	/	No	/
MGV-GENOME-0379573	huge_phage_4916	214193	Nayfach.et.al.2021	Host-associated;Mammals: Human;Digestive system	Animal digestive system	0.278595	Medium-quality	Genome-fragment	Yes	/	No	/
MGV-GENOME-0379838	huge_phage_4933	243610	Nayfach.et.al.2021	Host-associated;Mammals: Human;Digestive system	Animal digestive system	0.33708	Complete	High-quality	No	/	No	/
MGV-GENOME-0380109	huge_phage_2702	291777	Nayfach.et.al.2021	Host-associated;Mammals: Human;Digestive system	Animal digestive system	0.298214	Medium-quality	Genome-fragment	Yes	/	No	/
MGV-GENOME-0380255	huge_phage_5005	392903	Nayfach.et.al.2021	Host-associated;Mammals: Human;Digestive system	Animal digestive system	0.300461	Complete	High-quality	No	/	No	/
MGV-GENOME-0379827	huge_phage_5025	242420	Nayfach.et.al.2021	Host-associated;Mammals: Human;Digestive system	Animal digestive system	0.294336	High-quality	High-quality	No	/	No	/
MGV-GENOME-0380003	huge_phage_5034	268764	Nayfach.et.al.2021	Host-associated;Mammals: Human;Digestive system	Animal digestive system	0.3341	High-quality	High-quality	No	/	No	/
MGV-GENOME-0380231	huge_phage_5090	377036	Nayfach.et.al.2021	Host-associated;Mammals: Human;Digestive system	Animal digestive system	0.299223	High-quality	High-quality	No	/	No	/
MGV-GENOME-0379406	huge_phage_5093	201126	Nayfach.et.al.2021	Host-associated;Mammals: Human;Digestive system	Animal digestive system	0.315519	High-quality	High-quality	No	/	No	/
MGV-GENOME-0379864	huge_phage_5103	248497	Nayfach.et.al.2021	Host-associated;Mammals: Human;Digestive system	Animal digestive system	0.296647	Medium-quality	Genome-fragment	Yes	/	No	/
MGV-GENOME-0380036	huge_phage_5110	273537	Nayfach.et.al.2021	Host-associated;Mammals: Human;Digestive system	Animal digestive system	0.296739	Complete	High-quality	Yes	/	No	/
MGV-GENOME-0379592	huge_phage_5145	215810	Nayfach.et.al.2021	Host-associated;Mammals: Human;Digestive system	Animal digestive system	0.328377	Medium-quality	Genome-fragment	No	/	No	/
MGV-GENOME-0379382	huge_phage_5155	200169	Nayfach.et.al.2021	Host-associated;Mammals: Human;Digestive system	Animal digestive system	0.315593	High-quality	High-quality	No	/	No	/
MGV-GENOME-0380233	huge_phage_5162	377817	Nayfach.et.al.2021	Host-associated;Mammals: Human;Digestive system	Animal digestive system	0.297236	High-quality	High-quality	No	/	No	/
MGV-GENOME-0380214	huge_phage_5175	368140	Nayfach.et.al.2021	Host-associated;Mammals: Human;Digestive system	Animal digestive system	0.468862	High-quality	High-quality	Yes	/	No	/
MGV-GENOME-0379543	huge_phage_5196	211863	Nayfach.et.al.2021	Host-associated;Mammals: Human;Digestive system	Animal digestive system	0.3135	Complete	High-quality	No	/	No	/
MGV-GENOME-0379743	huge_phage_5201	231437	Nayfach.et.al.2021	Host-associated;Mammals: Human;Digestive system	Animal digestive system	0.353936	Complete	High-quality	No	/	No	/
MGV-GENOME-0379830	huge_phage_5210	242537	Nayfach.et.al.2021	Host-associated;Mammals: Human;Digestive system	Animal digestive system	0.473144	Complete	High-quality	Yes	/	No	/
MGV-GENOME-0379581	huge_phage_5220	215240	Nayfach.et.al.2021	Host-associated;Mammals: Human;Digestive system	Animal digestive system	0.314849	Complete	High-quality	No	/	No	/
MGV-GENOME-0379551	huge_phage_5255	212684	Nayfach.et.al.2021	Host-associated;Mammals: Human;Digestive system	Animal digestive system	0.326527	Complete	High-quality	No	/	No	/
MGV-GENOME-0379469	huge_phage_5257	204517	Nayfach.et.al.2021	Host-associated;Mammals: Human;Digestive system	Animal digestive system	0.260037	Complete	High-quality	No	/	No	/
MGV-GENOME-0380049	huge_phage_5273	276690	Nayfach.et.al.2021	Host-associated;Mammals: Human;Digestive system	Animal digestive system	0.312125	Complete	High-quality	No	/	No	/
MGV-GENOME-0380139	huge_phage_5279	304928	Nayfach.et.al.2021	Host-associated;Mammals: Human;Digestive system	Animal digestive system	0.298766	Medium-quality	Genome-fragment	No	/	No	/
MGV-GENOME-0379677	huge_phage_5287	223115	Nayfach.et.al.2021	Host-associated;Mammals: Human;Digestive system	Animal digestive system	0.25784	Medium-quality	Genome-fragment	Yes	/	No	/
MGV-GENOME-0379550	huge_phage_5293	212615	Nayfach.et.al.2021	Host-associated;Mammals: Human;Digestive system	Animal digestive system	0.297444	Medium-quality	Genome-fragment	No	/	No	/
MGV-GENOME-0380040	huge_phage_5294	273875	Nayfach.et.al.2021	Host-associated;Mammals: Human;Digestive system	Animal digestive system	0.29615	Complete	High-quality	Yes	/	No	/
MGV-GENOME-0380225	huge_phage_5329	374361	Nayfach.et.al.2021	Host-associated;Mammals: Human;Digestive system	Animal digestive system	0.298458	High-quality	High-quality	No	/	No	/
MGV-GENOME-0379855	huge_phage_5368	247194	Nayfach.et.al.2021	Host-associated;Mammals: Human;Digestive system	Animal digestive system	0.518111	Medium-quality	Genome-fragment	Yes	/	No	/
MGV-GENOME-0379654	huge_phage_5398	220795	Nayfach.et.al.2021	Host-associated;Mammals: Human;Digestive system	Animal digestive system	0.328404	Complete	High-quality	No	/	No	/
MGV-GENOME-0380093	huge_phage_7558	287745	Nayfach.et.al.2021	Host-associated;Mammals: Human;Digestive system	Animal digestive system	0.298521	Medium-quality	Genome-fragment	Yes	/	No	/
MGV-GENOME-0379523	huge_phage_5441	210055	Nayfach.et.al.2021	Host-associated;Mammals: Human;Digestive system	Animal digestive system	0.39712	Medium-quality	Genome-fragment	Yes	/	No	/
MGV-GENOME-0380011	huge_phage_5542	269743	Nayfach.et.al.2021	Host-associated;Mammals: Human;Digestive system	Animal digestive system	0.29663	Medium-quality	Genome-fragment	No	/	No	/
MGV-GENOME-0379508	huge_phage_5573	208310	Nayfach.et.al.2021	Host-associated;Mammals: Human;Digestive system	Animal digestive system	0.334804	High-quality	High-quality	No	/	No	/
MGV-GENOME-0379787	huge_phage_5606	237302	Nayfach.et.al.2021	Host-associated;Mammals: Human;Digestive system	Animal digestive system	0.336997	Complete	High-quality	No	/	No	/
MGV-GENOME-0379395	huge_phage_5613	200684	Nayfach.et.al.2021	Host-associated;Mammals: Human;Digestive system	Animal digestive system	0.427548	High-quality	High-quality	Yes	/	No	/
MGV-GENOME-0380265	huge_phage_5659	408666	Nayfach.et.al.2021	Host-associated;Mammals: Human;Digestive system	Animal digestive system	0.554477	High-quality	High-quality	No	/	No	/
MGV-GENOME-0379858	huge_phage_5666	247792	Nayfach.et.al.2021	Host-associated;Mammals: Human;Digestive system	Animal digestive system	0.315285	Complete	High-quality	No	/	No	/
MGV-GENOME-0379956	huge_phage_5676	261692	Nayfach.et.al.2021	Host-associated;Mammals: Human;Digestive system	Animal digestive system	0.395411	Complete	High-quality	No	/	No	/
MGV-GENOME-0379560	huge_phage_5686	212992	Nayfach.et.al.2021	Host-associated;Mammals: Human;Digestive system	Animal digestive system	0.3279	High-quality	High-quality	No	/	No	/
MGV-GENOME-0380078	huge_phage_4396	283310	Nayfach.et.al.2021	Host-associated;Mammals: Human;Digestive system	Animal digestive system	0.298698	Medium-quality	Genome-fragment	Yes	/	No	/
MGV-GENOME-0380032	huge_phage_5697	272838	Nayfach.et.al.2021	Host-associated;Mammals: Human;Digestive system	Animal digestive system	0.297008	High-quality	High-quality	No	/	No	/
MGV-GENOME-0379948	huge_phage_5739	260558	Nayfach.et.al.2021	Host-associated;Mammals: Human;Digestive system	Animal digestive system	0.335388	Complete	High-quality	No	/	No	/
MGV-GENOME-0379658	huge_phage_5740	221202	Nayfach.et.al.2021	Host-associated;Mammals: Human;Digestive system	Animal digestive system	0.531519	High-quality	High-quality	No	/	No	/
MGV-GENOME-0379936	huge_phage_5773	258968	Nayfach.et.al.2021	Host-associated;Mammals: Human;Digestive system	Animal digestive system	0.414711	Complete	High-quality	No	/	No	/
MGV-GENOME-0380245	huge_phage_5783	386986	Nayfach.et.al.2021	Host-associated;Mammals: Human;Digestive system	Animal digestive system	0.27954	Complete	High-quality	Yes	/	No	/
MGV-GENOME-0379905	huge_phage_5855	254583	Nayfach.et.al.2021	Host-associated;Mammals: Human;Digestive system	Animal digestive system	0.348967	Complete	High-quality	No	/	No	/
MGV-GENOME-0380035	huge_phage_5866	273371	Nayfach.et.al.2021	Host-associated;Mammals: Human;Digestive system	Animal digestive system	0.525165	Medium-quality	Genome-fragment	Yes	/	No	/
MGV-GENOME-0380194	huge_phage_5883	354247	Nayfach.et.al.2021	Host-associated;Mammals: Human;Digestive system	Animal digestive system	0.337262	High-quality	High-quality	Yes	/	No	/
MGV-GENOME-0379453	huge_phage_5907	201377	Nayfach.et.al.2021	Host-associated;Mammals: Human;Digestive system	Animal digestive system	0.349022	Medium-quality	Genome-fragment	Yes	/	No	/
MGV-GENOME-0379876	huge_phage_5908	250047	Nayfach.et.al.2021	Host-associated;Mammals: Human;Digestive system	Animal digestive system	0.403296	High-quality	High-quality	Yes	/	No	/
MGV-GENOME-0380151	huge_phage_5937	310280	Nayfach.et.al.2021	Host-associated;Mammals: Human;Digestive system	Animal digestive system	0.314555	Medium-quality	Genome-fragment	Yes	/	No	/
MGV-GENOME-0379620	huge_phage_5950	206089	Nayfach.et.al.2021	Host-associated;Mammals: Human;Digestive system	Animal digestive system	0.343007	High-quality	High-quality	No	/	No	/
MGV-GENOME-0379479	huge_phage_5968	205257	Nayfach.et.al.2021	Host-associated;Mammals: Human;Digestive system	Animal digestive system	0.375183	Medium-quality	Genome-fragment	No	/	No	/
MGV-GENOME-0380138	huge_phage_5987	307031	Nayfach.et.al.2021	Host-associated;Mammals: Human;Digestive system	Animal digestive system	0.517866	Complete	High-quality	No	/	No	/
MGV-GENOME-0379890	huge_phage_5994	252610	Nayfach.et.al.2021	Host-associated;Mammals: Human;Digestive system	Animal digestive system	0.29369	Complete	High-quality	No	/	No	/
MGV-GENOME-0379870	huge_phage_6031	249343	Nayfach.et.al.2021	Host-associated;Mammals: Human;Digestive system	Animal digestive system	0.288943	High-quality	High-quality	No	/	No	/
MGV-GENOME-0380271	huge_phage_6049	553716	Nayfach.et.al.2021	Host-associated;Mammals: Human;Digestive system	Animal digestive system	0.257728	High-quality	High-quality	Yes	/	No	/
MGV-GENOME-0379693	huge_phage_6078	225502	Nayfach.et.al.2021	Host-associated;Mammals: Human;Digestive system	Animal digestive system	0.295656	Medium-quality	Genome-fragment	No	/	No	/
MGV-GENOME-0380167	huge_phage_6118	328776	Nayfach.et.al.2021	Host-associated;Mammals: Human;Digestive system	Animal digestive system	0.299721	Medium-quality	Genome-fragment	No	/	No	/
MGV-GENOME-0379569	huge_phage_6142	213994	Nayfach.et.al.2021	Host-associated;Mammals: Human;Digestive system	Animal digestive system	0.26104	Medium-quality	Genome-fragment	No	/	No	/
MGV-GENOME-0380213	huge_phage_6145	367385	Nayfach.et.al.2021	Host-associated;Mammals: Human;Digestive system	Animal digestive system	0.297538	High-quality	High-quality	No	/	No	/
MGV-GENOME-0379442	huge_phage_6165	202701	Nayfach.et.al.2021	Host-associated;Mammals: Human;Digestive system	Animal digestive system	0.328809	Medium-quality	Genome-fragment	Yes	/	No	/
MGV-GENOME-0380070	huge_phage_2307	281865	Nayfach.et.al.2021	Host-associated;Mammals: Human;Digestive system	Animal digestive system	0.299267	Medium-quality	Genome-fragment	Yes	/	No	/
MGV-GENOME-0380006	huge_phage_6169	268887	Nayfach.et.al.2021	Host-associated;Mammals: Human;Digestive system	Animal digestive system	0.379673	Medium-quality	Genome-fragment	Yes	/	No	/
MGV-GENOME-0379923	huge_phage_6174	256405	Nayfach.et.al.2021	Host-associated;Mammals: Human;Digestive system	Animal digestive system	0.350496	High-quality	High-quality	No	/	No	/
MGV-GENOME-0379888	huge_phage_6176	205687	Nayfach.et.al.2021	Host-associated;Mammals: Human;Digestive system	Animal digestive system	0.291535	Medium-quality	Genome-fragment	No	/	No	/
MGV-GENOME-0379664	huge_phage_6202	221712	Nayfach.et.al.2021	Host-associated;Mammals: Human;Digestive system	Animal digestive system	0.531694	High-quality	High-quality	No	/	No	/
MGV-GENOME-0379542	huge_phage_6214	211708	Nayfach.et.al.2021	Host-associated;Mammals: Human;Digestive system	Animal digestive system	0.328226	High-quality	High-quality	No	/	No	/
MGV-GENOME-0380188	huge_phage_6253	349704	Nayfach.et.al.2021	Host-associated;Mammals: Human;Digestive system	Animal digestive system	0.444416	Complete	High-quality	No	/	No	/
MGV-GENOME-0379667	huge_phage_6257	221928	Nayfach.et.al.2021	Host-associated;Mammals: Human;Digestive system	Animal digestive system	0.254429	High-quality	High-quality	No	/	No	/
MGV-GENOME-0379561	huge_phage_6286	213026	Nayfach.et.al.2021	Host-associated;Mammals: Human;Digestive system	Animal digestive system	0.294945	Medium-quality	Genome-fragment	No	/	No	/
MGV-GENOME-0379607	huge_phage_6293	216488	Nayfach.et.al.2021	Host-associated;Mammals: Human;Digestive system	Animal digestive system	0.345525	High-quality	High-quality	No	/	No	/
MGV-GENOME-0379887	huge_phage_6299	252100	Nayfach.et.al.2021	Host-associated;Mammals: Human;Digestive system	Animal digestive system	0.473054	High-quality	High-quality	Yes	/	No	/
MGV-GENOME-0380041	huge_phage_5695	273922	Nayfach.et.al.2021	Host-associated;Mammals: Human;Digestive system	Animal digestive system	0.297756	Medium-quality	Genome-fragment	Yes	/	No	/
MGV-GENOME-0379384	huge_phage_6408	200192	Nayfach.et.al.2021	Host-associated;Mammals: Human;Digestive system	Animal digestive system	0.316886	High-quality	High-quality	No	/	No	/
MGV-GENOME-0379860	huge_phage_6416	247853	Nayfach.et.al.2021	Host-associated;Mammals: Human;Digestive system	Animal digestive system	0.349534	High-quality	High-quality	No	/	No	/
MGV-GENOME-0379922	huge_phage_6434	256273	Nayfach.et.al.2021	Host-associated;Mammals: Human;Digestive system	Animal digestive system	0.330569	Complete	High-quality	No	/	No	/
MGV-GENOME-0380252	huge_phage_6438	392431	Nayfach.et.al.2021	Host-associated;Mammals: Human;Digestive system	Animal digestive system	0.300397	Complete	High-quality	No	/	No	/
MGV-GENOME-0379549	huge_phage_6439	212559	Nayfach.et.al.2021	Host-associated;Mammals: Human;Digestive system	Animal digestive system	0.332002	Complete	High-quality	No	/	No	/
MGV-GENOME-0380017	huge_phage_6444	256692	Nayfach.et.al.2021	Host-associated;Mammals: Human;Digestive system	Animal digestive system	0.47982	High-quality	High-quality	No	/	No	/
MGV-GENOME-0379574	huge_phage_6451	214252	Nayfach.et.al.2021	Host-associated;Mammals: Human;Digestive system	Animal digestive system	0.329388	High-quality	High-quality	No	/	No	/
MGV-GENOME-0379940	huge_phage_6452	259720	Nayfach.et.al.2021	Host-associated;Mammals: Human;Digestive system	Animal digestive system	0.32855	Complete	High-quality	No	/	No	/
MGV-GENOME-0380102	huge_phage_6476	289333	Nayfach.et.al.2021	Host-associated;Mammals: Human;Digestive system	Animal digestive system	0.295728	Medium-quality	Genome-fragment	No	/	No	/
MGV-GENOME-4435975	huge_phage_6494	203528	Nayfach.et.al.2021	Host-associated;Mammals: Human;Digestive system	Animal digestive system	0.416857	Medium-quality	Genome-fragment	No	/	No	/
MGV-GENOME-0379935	huge_phage_6498	258965	Nayfach.et.al.2021	Host-associated;Mammals: Human;Digestive system	Animal digestive system	0.326801	Complete	High-quality	No	/	No	/
MGV-GENOME-0380081	huge_phage_6532	284068	Nayfach.et.al.2021	Host-associated;Mammals: Human;Digestive system	Animal digestive system	0.252313	Medium-quality	Genome-fragment	No	/	No	/
MGV-GENOME-0379435	huge_phage_6558	202322	Nayfach.et.al.2021	Host-associated;Mammals: Human;Digestive system	Animal digestive system	0.315512	High-quality	High-quality	No	/	No	/
MGV-GENOME-0379703	huge_phage_6570	226300	Nayfach.et.al.2021	Host-associated;Mammals: Human;Digestive system	Animal digestive system	0.298617	Medium-quality	Genome-fragment	No	/	No	/
MGV-GENOME-0379519	huge_phage_6590	209552	Nayfach.et.al.2021	Host-associated;Mammals: Human;Digestive system	Animal digestive system	0.332108	High-quality	High-quality	No	/	No	/
MGV-GENOME-0379894	huge_phage_6681	253258	Nayfach.et.al.2021	Host-associated;Mammals: Human;Digestive system	Animal digestive system	0.329391	Complete	High-quality	No	/	No	/
MGV-GENOME-0379622	huge_phage_6735	217999	Nayfach.et.al.2021	Host-associated;Mammals: Human;Digestive system	Animal digestive system	0.298478	Medium-quality	Genome-fragment	No	/	No	/
MGV-GENOME-0380267	huge_phage_6736	416504	Nayfach.et.al.2021	Host-associated;Mammals: Human;Digestive system	Animal digestive system	0.257834	Medium-quality	Genome-fragment	No	/	No	/
MGV-GENOME-0380030	huge_phage_2237	272414	Nayfach.et.al.2021	Host-associated;Mammals: Human;Digestive system	Animal digestive system	0.302374	Medium-quality	Genome-fragment	Yes	/	No	/
MGV-GENOME-0380263	huge_phage_6752	401327	Nayfach.et.al.2021	Host-associated;Mammals: Human;Digestive system	Animal digestive system	0.299462	Complete	High-quality	No	/	No	/
MGV-GENOME-0379877	huge_phage_6761	250557	Nayfach.et.al.2021	Host-associated;Mammals: Human;Digestive system	Animal digestive system	0.371879	High-quality	High-quality	Yes	/	No	/
MGV-GENOME-0379828	huge_phage_6762	242525	Nayfach.et.al.2021	Host-associated;Mammals: Human;Digestive system	Animal digestive system	0.473139	Complete	High-quality	Yes	/	No	/
MGV-GENOME-0379468	huge_phage_6773	204515	Nayfach.et.al.2021	Host-associated;Mammals: Human;Digestive system	Animal digestive system	0.26	Complete	High-quality	No	/	No	/
MGV-GENOME-0379879	huge_phage_6779	250758	Nayfach.et.al.2021	Host-associated;Mammals: Human;Digestive system	Animal digestive system	0.39704	High-quality	High-quality	No	/	No	/
MGV-GENOME-0379388	huge_phage_6805	200391	Nayfach.et.al.2021	Host-associated;Mammals: Human;Digestive system	Animal digestive system	0.32476	High-quality	High-quality	No	/	No	/
MGV-GENOME-0380028	huge_phage_8490	272196	Nayfach.et.al.2021	Host-associated;Mammals: Human;Digestive system	Animal digestive system	0.295372	Medium-quality	Genome-fragment	Yes	/	No	/
MGV-GENOME-0379878	huge_phage_6833	248461	Nayfach.et.al.2021	Host-associated;Mammals: Human;Digestive system	Animal digestive system	0.368996	High-quality	High-quality	No	/	No	/
MGV-GENOME-0380229	huge_phage_6849	374820	Nayfach.et.al.2021	Host-associated;Mammals: Human;Digestive system	Animal digestive system	0.277981	High-quality	High-quality	No	/	No	/
MGV-GENOME-0379929	huge_phage_6862	256978	Nayfach.et.al.2021	Host-associated;Mammals: Human;Digestive system	Animal digestive system	0.480812	High-quality	High-quality	Yes	/	No	/
MGV-GENOME-0379637	huge_phage_6865	219299	Nayfach.et.al.2021	Host-associated;Mammals: Human;Digestive system	Animal digestive system	0.295642	Medium-quality	Genome-fragment	No	/	No	/
MGV-GENOME-0380048	huge_phage_6866	276619	Nayfach.et.al.2021	Host-associated;Mammals: Human;Digestive system	Animal digestive system	0.297424	Medium-quality	Genome-fragment	No	/	No	/
MGV-GENOME-0380100	huge_phage_6884	288787	Nayfach.et.al.2021	Host-associated;Mammals: Human;Digestive system	Animal digestive system	0.273953	Complete	High-quality	No	/	No	/
MGV-GENOME-0379826	huge_phage_6889	242262	Nayfach.et.al.2021	Host-associated;Mammals: Human;Digestive system	Animal digestive system	0.308319	High-quality	High-quality	No	/	No	/
MGV-GENOME-0380027	huge_phage_6895	272119	Nayfach.et.al.2021	Host-associated;Mammals: Human;Digestive system	Animal digestive system	0.491597	High-quality	High-quality	Yes	/	No	/
MGV-GENOME-0379418	huge_phage_6905	201466	Nayfach.et.al.2021	Host-associated;Mammals: Human;Digestive system	Animal digestive system	0.315309	Complete	High-quality	No	/	No	/
MGV-GENOME-0379408	huge_phage_6947	201231	Nayfach.et.al.2021	Host-associated;Mammals: Human;Digestive system	Animal digestive system	0.315389	High-quality	High-quality	No	/	No	/
MGV-GENOME-0379982	huge_phage_4646	266823	Nayfach.et.al.2021	Host-associated;Mammals: Human;Digestive system	Animal digestive system	0.296013	Medium-quality	Genome-fragment	Yes	/	No	/
MGV-GENOME-0379904	huge_phage_7014	254499	Nayfach.et.al.2021	Host-associated;Mammals: Human;Digestive system	Animal digestive system	0.378155	High-quality	High-quality	Yes	/	No	/
MGV-GENOME-0379633	huge_phage_7025	218921	Nayfach.et.al.2021	Host-associated;Mammals: Human;Digestive system	Animal digestive system	0.337524	Complete	High-quality	No	/	No	/
MGV-GENOME-0379381	huge_phage_7052	200163	Nayfach.et.al.2021	Host-associated;Mammals: Human;Digestive system	Animal digestive system	0.315588	High-quality	High-quality	No	/	No	/
MGV-GENOME-0379757	huge_phage_7076	233057	Nayfach.et.al.2021	Host-associated;Mammals: Human;Digestive system	Animal digestive system	0.298918	High-quality	High-quality	No	/	No	/
MGV-GENOME-0380234	huge_phage_7078	363733	Nayfach.et.al.2021	Host-associated;Mammals: Human;Digestive system	Animal digestive system	0.379878	High-quality	High-quality	Yes	/	No	/
MGV-GENOME-0380264	huge_phage_7079	400202	Nayfach.et.al.2021	Host-associated;Mammals: Human;Digestive system	Animal digestive system	0.299321	High-quality	High-quality	No	/	No	/
MGV-GENOME-0379502	huge_phage_7084	207355	Nayfach.et.al.2021	Host-associated;Mammals: Human;Digestive system	Animal digestive system	0.29328	Medium-quality	Genome-fragment	No	/	No	/
MGV-GENOME-0380118	huge_phage_7117	291943	Nayfach.et.al.2021	Host-associated;Mammals: Human;Digestive system	Animal digestive system	0.297644	Medium-quality	Genome-fragment	No	/	No	/
MGV-GENOME-0379797	huge_phage_7121	238204	Nayfach.et.al.2021	Host-associated;Mammals: Human;Digestive system	Animal digestive system	0.312547	Complete	High-quality	No	/	No	/
MGV-GENOME-0380190	huge_phage_7123	351476	Nayfach.et.al.2021	Host-associated;Mammals: Human;Digestive system	Animal digestive system	0.316363	High-quality	High-quality	No	/	No	/
MGV-GENOME-0380010	huge_phage_7127	269595	Nayfach.et.al.2021	Host-associated;Mammals: Human;Digestive system	Animal digestive system	0.32863	High-quality	High-quality	No	/	No	/
MGV-GENOME-0379448	huge_phage_7132	202994	Nayfach.et.al.2021	Host-associated;Mammals: Human;Digestive system	Animal digestive system	0.30662	Complete	High-quality	No	/	No	/
MGV-GENOME-0380184	huge_phage_7135	344852	Nayfach.et.al.2021	Host-associated;Mammals: Human;Digestive system	Animal digestive system	0.418066	Complete	High-quality	Yes	/	No	/
MGV-GENOME-0380254	huge_phage_7138	392721	Nayfach.et.al.2021	Host-associated;Mammals: Human;Digestive system	Animal digestive system	0.30045	Complete	High-quality	No	/	No	/
MGV-GENOME-0380250	huge_phage_7159	392042	Nayfach.et.al.2021	Host-associated;Mammals: Human;Digestive system	Animal digestive system	0.300325	High-quality	High-quality	No	/	No	/
MGV-GENOME-0379611	huge_phage_7169	216815	Nayfach.et.al.2021	Host-associated;Mammals: Human;Digestive system	Animal digestive system	0.258349	Medium-quality	Genome-fragment	No	/	No	/
MGV-GENOME-0379634	huge_phage_7179	218921	Nayfach.et.al.2021	Host-associated;Mammals: Human;Digestive system	Animal digestive system	0.300912	Complete	High-quality	No	/	No	/
MGV-GENOME-0379892	huge_phage_7180	253028	Nayfach.et.al.2021	Host-associated;Mammals: Human;Digestive system	Animal digestive system	0.281585	High-quality	High-quality	No	/	No	/
MGV-GENOME-0379554	huge_phage_7234	212736	Nayfach.et.al.2021	Host-associated;Mammals: Human;Digestive system	Animal digestive system	0.313356	Complete	High-quality	No	/	No	/
MGV-GENOME-0379854	huge_phage_7318	247060	Nayfach.et.al.2021	Host-associated;Mammals: Human;Digestive system	Animal digestive system	0.299656	High-quality	High-quality	No	/	No	/
MGV-GENOME-0380132	huge_phage_7330	304892	Nayfach.et.al.2021	Host-associated;Mammals: Human;Digestive system	Animal digestive system	0.388721	Medium-quality	Genome-fragment	No	/	No	/
MGV-GENOME-0379852	huge_phage_7345	244504	Nayfach.et.al.2021	Host-associated;Mammals: Human;Digestive system	Animal digestive system	0.258507	Medium-quality	Genome-fragment	No	/	No	/
MGV-GENOME-0380222	huge_phage_7365	371686	Nayfach.et.al.2021	Host-associated;Mammals: Human;Digestive system	Animal digestive system	0.2996	High-quality	High-quality	No	/	No	/
MGV-GENOME-0380243	huge_phage_7375	384583	Nayfach.et.al.2021	Host-associated;Mammals: Human;Digestive system	Animal digestive system	0.277628	High-quality	High-quality	No	/	No	/
MGV-GENOME-0379501	huge_phage_7391	207339	Nayfach.et.al.2021	Host-associated;Mammals: Human;Digestive system	Animal digestive system	0.531328	High-quality	High-quality	No	/	No	/
MGV-GENOME-0379990	huge_phage_7418	267601	Nayfach.et.al.2021	Host-associated;Mammals: Human;Digestive system	Animal digestive system	0.525469	Medium-quality	Genome-fragment	Yes	/	No	/
MGV-GENOME-0380212	huge_phage_7428	366490	Nayfach.et.al.2021	Host-associated;Mammals: Human;Digestive system	Animal digestive system	0.468018	Complete	High-quality	Yes	/	No	/
MGV-GENOME-0379912	huge_phage_7433	255335	Nayfach.et.al.2021	Host-associated;Mammals: Human;Digestive system	Animal digestive system	0.358321	High-quality	High-quality	No	/	No	/
MGV-GENOME-0379723	huge_phage_7437	229588	Nayfach.et.al.2021	Host-associated;Mammals: Human;Digestive system	Animal digestive system	0.279997	Medium-quality	Genome-fragment	No	/	No	/
MGV-GENOME-0380159	huge_phage_7438	322831	Nayfach.et.al.2021	Host-associated;Mammals: Human;Digestive system	Animal digestive system	0.299197	Medium-quality	Genome-fragment	No	/	No	/
MGV-GENOME-0379483	huge_phage_7442	205419	Nayfach.et.al.2021	Host-associated;Mammals: Human;Digestive system	Animal digestive system	0.306554	High-quality	High-quality	No	/	No	/
MGV-GENOME-0379656	huge_phage_7483	221108	Nayfach.et.al.2021	Host-associated;Mammals: Human;Digestive system	Animal digestive system	0.456741	High-quality	High-quality	No	/	No	/
MGV-GENOME-0380175	huge_phage_7501	336386	Nayfach.et.al.2021	Host-associated;Mammals: Human;Digestive system	Animal digestive system	0.27923	Medium-quality	Genome-fragment	No	/	No	/
MGV-GENOME-0379913	huge_phage_7517	255335	Nayfach.et.al.2021	Host-associated;Mammals: Human;Digestive system	Animal digestive system	0.358325	High-quality	High-quality	No	/	No	/
MGV-GENOME-0379708	huge_phage_7530	227219	Nayfach.et.al.2021	Host-associated;Mammals: Human;Digestive system	Animal digestive system	0.329352	Complete	High-quality	No	/	No	/
MGV-GENOME-0379781	huge_phage_7531	237166	Nayfach.et.al.2021	Host-associated;Mammals: Human;Digestive system	Animal digestive system	0.360844	Complete	High-quality	No	/	No	/
MGV-GENOME-0379829	huge_phage_7536	242537	Nayfach.et.al.2021	Host-associated;Mammals: Human;Digestive system	Animal digestive system	0.484619	High-quality	High-quality	No	/	No	/
MGV-GENOME-0379432	huge_phage_7545	202148	Nayfach.et.al.2021	Host-associated;Mammals: Human;Digestive system	Animal digestive system	0.32869	Complete	High-quality	No	/	No	/
MGV-GENOME-0379957	huge_phage_4991	261789	Nayfach.et.al.2021	Host-associated;Mammals: Human;Digestive system	Animal digestive system	0.295845	Medium-quality	Genome-fragment	Yes	/	No	/
MGV-GENOME-0379919	huge_phage_7634	253504	Nayfach.et.al.2021	Host-associated;Mammals: Human;Digestive system	Animal digestive system	0.301707	Medium-quality	Genome-fragment	No	/	No	/
MGV-GENOME-0379782	huge_phage_7643	237193	Nayfach.et.al.2021	Host-associated;Mammals: Human;Digestive system	Animal digestive system	0.310785	Medium-quality	Genome-fragment	No	/	No	/
MGV-GENOME-0380061	huge_phage_7654	278454	Nayfach.et.al.2021	Host-associated;Mammals: Human;Digestive system	Animal digestive system	0.46083	High-quality	High-quality	No	/	No	/
MGV-GENOME-0379557	huge_phage_7656	212924	Nayfach.et.al.2021	Host-associated;Mammals: Human;Digestive system	Animal digestive system	0.329653	Complete	High-quality	No	/	No	/
MGV-GENOME-0379801	huge_phage_7673	206838	Nayfach.et.al.2021	Host-associated;Mammals: Human;Digestive system	Animal digestive system	0.333203	High-quality	High-quality	No	/	No	/
MGV-GENOME-0379564	huge_phage_7674	213380	Nayfach.et.al.2021	Host-associated;Mammals: Human;Digestive system	Animal digestive system	0.314678	High-quality	High-quality	No	/	No	/
MGV-GENOME-0379447	huge_phage_7677	202845	Nayfach.et.al.2021	Host-associated;Mammals: Human;Digestive system	Animal digestive system	0.315389	Complete	High-quality	No	/	No	/
MGV-GENOME-0379881	huge_phage_7686	251050	Nayfach.et.al.2021	Host-associated;Mammals: Human;Digestive system	Animal digestive system	0.372189	High-quality	High-quality	No	/	No	/
MGV-GENOME-0379536	huge_phage_7703	201850	Nayfach.et.al.2021	Host-associated;Mammals: Human;Digestive system	Animal digestive system	0.454808	High-quality	High-quality	No	/	No	/
MGV-GENOME-0379665	huge_phage_7708	221842	Nayfach.et.al.2021	Host-associated;Mammals: Human;Digestive system	Animal digestive system	0.324731	High-quality	High-quality	No	/	No	/
MGV-GENOME-0379464	huge_phage_7723	204438	Nayfach.et.al.2021	Host-associated;Mammals: Human;Digestive system	Animal digestive system	0.259991	High-quality	High-quality	No	/	No	/
MGV-GENOME-0379588	huge_phage_7724	215597	Nayfach.et.al.2021	Host-associated;Mammals: Human;Digestive system	Animal digestive system	0.531	High-quality	High-quality	No	/	No	/
MGV-GENOME-0379789	huge_phage_7731	237358	Nayfach.et.al.2021	Host-associated;Mammals: Human;Digestive system	Animal digestive system	0.335552	Medium-quality	Genome-fragment	No	/	No	/
MGV-GENOME-0380236	huge_phage_7735	379916	Nayfach.et.al.2021	Host-associated;Mammals: Human;Digestive system	Animal digestive system	0.277385	Complete	High-quality	No	/	No	/
MGV-GENOME-0379422	huge_phage_7739	201724	Nayfach.et.al.2021	Host-associated;Mammals: Human;Digestive system	Animal digestive system	0.33463	High-quality	High-quality	No	/	No	/
MGV-GENOME-0379541	huge_phage_7744	211441	Nayfach.et.al.2021	Host-associated;Mammals: Human;Digestive system	Animal digestive system	0.328158	High-quality	High-quality	Yes	/	No	/
MGV-GENOME-0379578	huge_phage_7748	214829	Nayfach.et.al.2021	Host-associated;Mammals: Human;Digestive system	Animal digestive system	0.309935	High-quality	High-quality	Yes	/	No	/
MGV-GENOME-0379661	huge_phage_7754	221485	Nayfach.et.al.2021	Host-associated;Mammals: Human;Digestive system	Animal digestive system	0.297009	Medium-quality	Genome-fragment	No	/	No	/
MGV-GENOME-0379478	huge_phage_7780	205218	Nayfach.et.al.2021	Host-associated;Mammals: Human;Digestive system	Animal digestive system	0.316663	Complete	High-quality	No	/	No	/
MGV-GENOME-0379875	huge_phage_7787	249990	Nayfach.et.al.2021	Host-associated;Mammals: Human;Digestive system	Animal digestive system	0.397752	High-quality	High-quality	No	/	No	/
MGV-GENOME-0379515	huge_phage_7791	208936	Nayfach.et.al.2021	Host-associated;Mammals: Human;Digestive system	Animal digestive system	0.377106	High-quality	High-quality	Yes	/	No	/
MGV-GENOME-0379473	huge_phage_7794	204834	Nayfach.et.al.2021	Host-associated;Mammals: Human;Digestive system	Animal digestive system	0.326562	Complete	High-quality	No	/	No	/
MGV-GENOME-0380228	huge_phage_7795	374772	Nayfach.et.al.2021	Host-associated;Mammals: Human;Digestive system	Animal digestive system	0.468439	High-quality	High-quality	Yes	/	No	/
MGV-GENOME-0379821	huge_phage_7806	241599	Nayfach.et.al.2021	Host-associated;Mammals: Human;Digestive system	Animal digestive system	0.297282	Medium-quality	Genome-fragment	Yes	/	No	/
MGV-GENOME-0380154	huge_phage_7833	318341	Nayfach.et.al.2021	Host-associated;Mammals: Human;Digestive system	Animal digestive system	0.299408	Medium-quality	Genome-fragment	No	/	No	/
MGV-GENOME-0380084	huge_phage_7846	285834	Nayfach.et.al.2021	Host-associated;Mammals: Human;Digestive system	Animal digestive system	0.252853	Medium-quality	Genome-fragment	No	/	No	/
MGV-GENOME-0379663	huge_phage_7847	210916	Nayfach.et.al.2021	Host-associated;Mammals: Human;Digestive system	Animal digestive system	0.531463	High-quality	High-quality	No	/	No	/
MGV-GENOME-0379630	huge_phage_7850	218833	Nayfach.et.al.2021	Host-associated;Mammals: Human;Digestive system	Animal digestive system	0.344998	Complete	High-quality	No	/	No	/
MGV-GENOME-0380013	huge_phage_7851	269937	Nayfach.et.al.2021	Host-associated;Mammals: Human;Digestive system	Animal digestive system	0.393247	High-quality	High-quality	No	/	No	/
MGV-GENOME-0379383	huge_phage_7855	200182	Nayfach.et.al.2021	Host-associated;Mammals: Human;Digestive system	Animal digestive system	0.337623	Medium-quality	Genome-fragment	No	/	No	/
MGV-GENOME-0380242	huge_phage_7860	383949	Nayfach.et.al.2021	Host-associated;Mammals: Human;Digestive system	Animal digestive system	0.299342	Complete	High-quality	No	/	No	/
MGV-GENOME-0380101	huge_phage_7864	288789	Nayfach.et.al.2021	Host-associated;Mammals: Human;Digestive system	Animal digestive system	0.27394	Complete	High-quality	No	/	No	/
MGV-GENOME-0379455	huge_phage_7891	203388	Nayfach.et.al.2021	Host-associated;Mammals: Human;Digestive system	Animal digestive system	0.315815	High-quality	High-quality	No	/	No	/
MGV-GENOME-0380018	huge_phage_7925	270653	Nayfach.et.al.2021	Host-associated;Mammals: Human;Digestive system	Animal digestive system	0.490492	High-quality	High-quality	Yes	/	No	/
MGV-GENOME-0379553	huge_phage_7932	212719	Nayfach.et.al.2021	Host-associated;Mammals: Human;Digestive system	Animal digestive system	0.314979	High-quality	High-quality	No	/	No	/
MGV-GENOME-0379639	huge_phage_7934	219526	Nayfach.et.al.2021	Host-associated;Mammals: Human;Digestive system	Animal digestive system	0.29684	Medium-quality	Genome-fragment	No	/	No	/
MGV-GENOME-0379814	huge_phage_7973	241204	Nayfach.et.al.2021	Host-associated;Mammals: Human;Digestive system	Animal digestive system	0.302951	High-quality	High-quality	No	/	No	/
MGV-GENOME-0379596	huge_phage_7981	215962	Nayfach.et.al.2021	Host-associated;Mammals: Human;Digestive system	Animal digestive system	0.374413	Medium-quality	Genome-fragment	No	/	No	/
MGV-GENOME-0380090	huge_phage_7997	286782	Nayfach.et.al.2021	Host-associated;Mammals: Human;Digestive system	Animal digestive system	0.260006	Medium-quality	Genome-fragment	No	/	No	/
MGV-GENOME-0380186	huge_phage_8017	346615	Nayfach.et.al.2021	Host-associated;Mammals: Human;Digestive system	Animal digestive system	0.467369	High-quality	High-quality	No	/	No	/
MGV-GENOME-0379987	huge_phage_8039	265959	Nayfach.et.al.2021	Host-associated;Mammals: Human;Digestive system	Animal digestive system	0.259796	High-quality	High-quality	No	/	No	/
MGV-GENOME-0379729	huge_phage_8046	229888	Nayfach.et.al.2021	Host-associated;Mammals: Human;Digestive system	Animal digestive system	0.316467	Complete	High-quality	No	/	No	/
MGV-GENOME-0379407	huge_phage_8048	201192	Nayfach.et.al.2021	Host-associated;Mammals: Human;Digestive system	Animal digestive system	0.31544	High-quality	High-quality	No	/	No	/
MGV-GENOME-0379714	huge_phage_8060	222463	Nayfach.et.al.2021	Host-associated;Mammals: Human;Digestive system	Animal digestive system	0.307301	Medium-quality	Genome-fragment	No	/	No	/
MGV-GENOME-0380089	huge_phage_8083	286553	Nayfach.et.al.2021	Host-associated;Mammals: Human;Digestive system	Animal digestive system	0.252735	Medium-quality	Genome-fragment	No	/	No	/
MGV-GENOME-0379736	huge_phage_2382	230732	Nayfach.et.al.2021	Host-associated;Mammals: Human;Digestive system	Animal digestive system	0.2978	Medium-quality	Genome-fragment	Yes	/	No	/
MGV-GENOME-0379682	huge_phage_8114	223355	Nayfach.et.al.2021	Host-associated;Mammals: Human;Digestive system	Animal digestive system	0.459958	Complete	High-quality	No	/	No	/
MGV-GENOME-0380197	huge_phage_8117	357985	Nayfach.et.al.2021	Host-associated;Mammals: Human;Digestive system	Animal digestive system	0.524935	Complete	High-quality	No	/	No	/
MGV-GENOME-0379759	huge_phage_8143	233354	Nayfach.et.al.2021	Host-associated;Mammals: Human;Digestive system	Animal digestive system	0.473204	High-quality	High-quality	No	/	No	/
MGV-GENOME-0380083	huge_phage_8159	285779	Nayfach.et.al.2021	Host-associated;Mammals: Human;Digestive system	Animal digestive system	0.25217	Medium-quality	Genome-fragment	No	/	No	/
MGV-GENOME-0379882	huge_phage_8166	251277	Nayfach.et.al.2021	Host-associated;Mammals: Human;Digestive system	Animal digestive system	0.295037	Complete	High-quality	No	/	No	/
MGV-GENOME-0380239	huge_phage_8179	381633	Nayfach.et.al.2021	Host-associated;Mammals: Human;Digestive system	Animal digestive system	0.277319	Complete	High-quality	No	/	No	/
MGV-GENOME-0380097	huge_phage_8192	288482	Nayfach.et.al.2021	Host-associated;Mammals: Human;Digestive system	Animal digestive system	0.296812	Medium-quality	Genome-fragment	No	/	No	/
MGV-GENOME-0379546	huge_phage_8193	212138	Nayfach.et.al.2021	Host-associated;Mammals: Human;Digestive system	Animal digestive system	0.332491	Complete	High-quality	No	/	No	/
MGV-GENOME-0380238	huge_phage_8197	380409	Nayfach.et.al.2021	Host-associated;Mammals: Human;Digestive system	Animal digestive system	0.298928	High-quality	High-quality	No	/	No	/
MGV-GENOME-0379538	huge_phage_8198	211220	Nayfach.et.al.2021	Host-associated;Mammals: Human;Digestive system	Animal digestive system	0.327549	Medium-quality	Genome-fragment	No	/	No	/
MGV-GENOME-0379712	huge_phage_1681	227750	Nayfach.et.al.2021	Host-associated;Mammals: Human;Digestive system	Animal digestive system	0.297568	Medium-quality	Genome-fragment	Yes	/	No	/
MGV-GENOME-0380050	huge_phage_8241	276803	Nayfach.et.al.2021	Host-associated;Mammals: Human;Digestive system	Animal digestive system	0.33539	Medium-quality	Genome-fragment	No	/	No	/
MGV-GENOME-0379623	huge_phage_1991	218219	Nayfach.et.al.2021	Host-associated;Mammals: Human;Digestive system	Animal digestive system	0.301569	Medium-quality	Genome-fragment	Yes	/	No	/
MGV-GENOME-0379803	huge_phage_8320	239546	Nayfach.et.al.2021	Host-associated;Mammals: Human;Digestive system	Animal digestive system	0.485235	High-quality	High-quality	No	/	No	/
MGV-GENOME-0379788	huge_phage_8340	237323	Nayfach.et.al.2021	Host-associated;Mammals: Human;Digestive system	Animal digestive system	0.301699	Medium-quality	Genome-fragment	No	/	No	/
MGV-GENOME-0380009	huge_phage_8376	269589	Nayfach.et.al.2021	Host-associated;Mammals: Human;Digestive system	Animal digestive system	0.294285	Medium-quality	Genome-fragment	No	/	No	/
MGV-GENOME-0379748	huge_phage_8392	232104	Nayfach.et.al.2021	Host-associated;Mammals: Human;Digestive system	Animal digestive system	0.317771	Complete	High-quality	No	/	No	/
MGV-GENOME-0379516	huge_phage_1595	208965	Nayfach.et.al.2021	Host-associated;Mammals: Human;Digestive system	Animal digestive system	0.298107	Medium-quality	Genome-fragment	Yes	/	No	/
MGV-GENOME-0380220	huge_phage_8396	370938	Nayfach.et.al.2021	Host-associated;Mammals: Human;Digestive system	Animal digestive system	0.299082	High-quality	High-quality	No	/	No	/
MGV-GENOME-0379773	huge_phage_8403	236114	Nayfach.et.al.2021	Host-associated;Mammals: Human;Digestive system	Animal digestive system	0.326609	Complete	High-quality	No	/	No	/
MGV-GENOME-0380124	huge_phage_8421	298213	Nayfach.et.al.2021	Host-associated;Mammals: Human;Digestive system	Animal digestive system	0.390057	High-quality	High-quality	No	/	No	/
MGV-GENOME-0380207	huge_phage_8446	359851	Nayfach.et.al.2021	Host-associated;Mammals: Human;Digestive system	Animal digestive system	0.298237	High-quality	High-quality	No	/	No	/
MGV-GENOME-0380051	huge_phage_8455	276811	Nayfach.et.al.2021	Host-associated;Mammals: Human;Digestive system	Animal digestive system	0.312083	Complete	High-quality	No	/	No	/
MGV-GENOME-0379760	huge_phage_8491	231277	Nayfach.et.al.2021	Host-associated;Mammals: Human;Digestive system	Animal digestive system	0.297414	Medium-quality	Genome-fragment	No	/	No	/
MGV-GENOME-0379572	huge_phage_8508	214166	Nayfach.et.al.2021	Host-associated;Mammals: Human;Digestive system	Animal digestive system	0.315129	Complete	High-quality	No	/	No	/
MGV-GENOME-0379710	huge_phage_8511	227405	Nayfach.et.al.2021	Host-associated;Mammals: Human;Digestive system	Animal digestive system	0.530463	High-quality	High-quality	No	/	No	/
MGV-GENOME-0379947	huge_phage_8538	260391	Nayfach.et.al.2021	Host-associated;Mammals: Human;Digestive system	Animal digestive system	0.473403	High-quality	High-quality	Yes	/	No	/
MGV-GENOME-0379466	huge_phage_8545	204480	Nayfach.et.al.2021	Host-associated;Mammals: Human;Digestive system	Animal digestive system	0.314642	High-quality	High-quality	No	/	No	/
MGV-GENOME-0380092	huge_phage_8555	287738	Nayfach.et.al.2021	Host-associated;Mammals: Human;Digestive system	Animal digestive system	0.274069	Complete	High-quality	No	/	No	/
MGV-GENOME-0379909	huge_phage_8564	254946	Nayfach.et.al.2021	Host-associated;Mammals: Human;Digestive system	Animal digestive system	0.306022	Medium-quality	Genome-fragment	No	/	No	/
MGV-GENOME-0380037	huge_phage_8585	273646	Nayfach.et.al.2021	Host-associated;Mammals: Human;Digestive system	Animal digestive system	0.296091	Complete	High-quality	No	/	No	/
MGV-GENOME-0380069	huge_phage_8599	280922	Nayfach.et.al.2021	Host-associated;Mammals: Human;Digestive system	Animal digestive system	0.34606	High-quality	High-quality	No	/	No	/
MGV-GENOME-0379886	huge_phage_8645	252097	Nayfach.et.al.2021	Host-associated;Mammals: Human;Digestive system	Animal digestive system	0.296291	Medium-quality	Genome-fragment	No	/	No	/
MGV-GENOME-0379428	huge_phage_8653	201972	Nayfach.et.al.2021	Host-associated;Mammals: Human;Digestive system	Animal digestive system	0.314004	High-quality	High-quality	No	/	No	/
MGV-GENOME-0379617	huge_phage_8670	217368	Nayfach.et.al.2021	Host-associated;Mammals: Human;Digestive system	Animal digestive system	0.53288	High-quality	High-quality	No	/	No	/
MGV-GENOME-0380029	huge_phage_8674	272222	Nayfach.et.al.2021	Host-associated;Mammals: Human;Digestive system	Animal digestive system	0.275518	High-quality	High-quality	No	/	No	/
MGV-GENOME-0380054	huge_phage_8677	277798	Nayfach.et.al.2021	Host-associated;Mammals: Human;Digestive system	Animal digestive system	0.253213	Medium-quality	Genome-fragment	No	/	No	/
MGV-GENOME-0380073	huge_phage_8678	282357	Nayfach.et.al.2021	Host-associated;Mammals: Human;Digestive system	Animal digestive system	0.335104	Medium-quality	Genome-fragment	No	/	No	/
MGV-GENOME-0379445	huge_phage_8694	202781	Nayfach.et.al.2021	Host-associated;Mammals: Human;Digestive system	Animal digestive system	0.315385	Complete	High-quality	No	/	No	/
MGV-GENOME-0379692	huge_phage_8718	225290	Nayfach.et.al.2021	Host-associated;Mammals: Human;Digestive system	Animal digestive system	0.340512	Medium-quality	Genome-fragment	No	/	No	/
MGV-GENOME-0380034	huge_phage_8738	273283	Nayfach.et.al.2021	Host-associated;Mammals: Human;Digestive system	Animal digestive system	0.279377	Medium-quality	Genome-fragment	No	/	No	/
MGV-GENOME-0380206	huge_phage_8767	362675	Nayfach.et.al.2021	Host-associated;Mammals: Human;Digestive system	Animal digestive system	0.312743	High-quality	High-quality	No	/	No	/
MGV-GENOME-0379952	huge_phage_8793	261128	Nayfach.et.al.2021	Host-associated;Mammals: Human;Digestive system	Animal digestive system	0.307604	Complete	High-quality	No	/	No	/
MGV-GENOME-0380218	huge_phage_8811	370419	Nayfach.et.al.2021	Host-associated;Mammals: Human;Digestive system	Animal digestive system	0.468267	High-quality	High-quality	Yes	/	No	/
MGV-GENOME-0379585	huge_phage_8853	215426	Nayfach.et.al.2021	Host-associated;Mammals: Human;Digestive system	Animal digestive system	0.315027	Complete	High-quality	No	/	No	/
MGV-GENOME-0379457	huge_phage_8884	203427	Nayfach.et.al.2021	Host-associated;Mammals: Human;Digestive system	Animal digestive system	0.34809	High-quality	High-quality	No	/	No	/
MGV-GENOME-0379974	huge_phage_8896	264965	Nayfach.et.al.2021	Host-associated;Mammals: Human;Digestive system	Animal digestive system	0.472851	High-quality	High-quality	Yes	/	No	/
MGV-GENOME-0379938	huge_phage_8900	259346	Nayfach.et.al.2021	Host-associated;Mammals: Human;Digestive system	Animal digestive system	0.479934	Complete	High-quality	No	/	No	/
MGV-GENOME-0379601	huge_phage_8908	216155	Nayfach.et.al.2021	Host-associated;Mammals: Human;Digestive system	Animal digestive system	0.379029	Medium-quality	Genome-fragment	Yes	/	No	/
MGV-GENOME-0379403	huge_phage_2028	201111	Nayfach.et.al.2021	Host-associated;Mammals: Human;Digestive system	Animal digestive system	0.315473	High-quality	High-quality	Yes	cluster03	No	/
MGV-GENOME-0379391	huge_phage_2094	200465	Nayfach.et.al.2021	Host-associated;Mammals: Human;Digestive system	Animal digestive system	0.315621	Complete	High-quality	Yes	cluster03	No	/
MGV-GENOME-0379459	huge_phage_3154	203854	Nayfach.et.al.2021	Host-associated;Mammals: Human;Digestive system	Animal digestive system	0.314563	High-quality	High-quality	Yes	cluster03	No	/
MGV-GENOME-0379409	huge_phage_3787	201231	Nayfach.et.al.2021	Host-associated;Mammals: Human;Digestive system	Animal digestive system	0.315389	High-quality	High-quality	Yes	cluster03	No	/
MGV-GENOME-0379411	huge_phage_3950	201261	Nayfach.et.al.2021	Host-associated;Mammals: Human;Digestive system	Animal digestive system	0.315516	High-quality	High-quality	Yes	cluster03	No	/
MGV-GENOME-0379430	huge_phage_4043	202089	Nayfach.et.al.2021	Host-associated;Mammals: Human;Digestive system	Animal digestive system	0.31164	High-quality	High-quality	Yes	cluster03	No	/
MGV-GENOME-0379415	huge_phage_4184	201383	Nayfach.et.al.2021	Host-associated;Mammals: Human;Digestive system	Animal digestive system	0.315414	High-quality	High-quality	Yes	cluster03	No	/
MGV-GENOME-0379414	huge_phage_4464	201303	Nayfach.et.al.2021	Host-associated;Mammals: Human;Digestive system	Animal digestive system	0.31539	High-quality	High-quality	Yes	cluster03	No	/
MGV-GENOME-0379437	huge_phage_4993	202382	Nayfach.et.al.2021	Host-associated;Mammals: Human;Digestive system	Animal digestive system	0.315448	High-quality	High-quality	Yes	cluster03	No	/
MGV-GENOME-0379424	huge_phage_5213	201774	Nayfach.et.al.2021	Host-associated;Mammals: Human;Digestive system	Animal digestive system	0.316592	Complete	High-quality	Yes	cluster03	No	/
MGV-GENOME-0379413	huge_phage_6188	201295	Nayfach.et.al.2021	Host-associated;Mammals: Human;Digestive system	Animal digestive system	0.315388	High-quality	High-quality	Yes	cluster03	No	/
MGV-GENOME-0379412	huge_phage_8447	201265	Nayfach.et.al.2021	Host-associated;Mammals: Human;Digestive system	Animal digestive system	0.315375	High-quality	High-quality	Yes	cluster03	No	/
MGV-GENOME-0380257	huge_phage_1803	396781	Nayfach.et.al.2021	Host-associated;Mammals: Human;Digestive system	Animal digestive system	0.275983	Complete	High-quality	Yes	cluster05	Yes	Viruses;Duplodnaviria;Heunggongvirae;Uroviricota;Caudoviricetes
MGV-GENOME-0380237	huge_phage_1571	380259	Nayfach.et.al.2021	Host-associated;Mammals: Human;Digestive system	Animal digestive system	0.277098	High-quality	High-quality	Yes	cluster05	No	/
MGV-GENOME-0379749	huge_phage_1598	232397	Nayfach.et.al.2021	Host-associated;Mammals: Human;Digestive system	Animal digestive system	0.281006	Medium-quality	Genome-fragment	Yes	cluster05	No	/
MGV-GENOME-0380241	huge_phage_1912	383194	Nayfach.et.al.2021	Host-associated;Mammals: Human;Digestive system	Animal digestive system	0.276902	Complete	High-quality	Yes	cluster05	No	/
MGV-GENOME-0380155	huge_phage_2498	318601	Nayfach.et.al.2021	Host-associated;Mammals: Human;Digestive system	Animal digestive system	0.278797	Medium-quality	Genome-fragment	Yes	cluster05	No	/
MGV-GENOME-0379582	huge_phage_3720	215264	Nayfach.et.al.2021	Host-associated;Mammals: Human;Digestive system	Animal digestive system	0.275861	Medium-quality	Genome-fragment	Yes	cluster05	No	/
MGV-GENOME-0379993	huge_phage_4701	260590	Nayfach.et.al.2021	Host-associated;Mammals: Human;Digestive system	Animal digestive system	0.280759	Medium-quality	Genome-fragment	Yes	cluster05	No	/
MGV-GENOME-0380166	huge_phage_4766	328419	Nayfach.et.al.2021	Host-associated;Mammals: Human;Digestive system	Animal digestive system	0.279043	Medium-quality	Genome-fragment	Yes	cluster05	No	/
MGV-GENOME-0380170	huge_phage_6128	330786	Nayfach.et.al.2021	Host-associated;Mammals: Human;Digestive system	Animal digestive system	0.278948	Medium-quality	Genome-fragment	Yes	cluster05	No	/
MGV-GENOME-0379786	huge_phage_3032	237278	Nayfach.et.al.2021	Host-associated;Mammals: Human;Digestive system	Animal digestive system	0.48498	High-quality	High-quality	Yes	cluster06	No	/
MGV-GENOME-0380082	huge_phage_2158	282903	Nayfach.et.al.2021	Host-associated;Mammals: Human;Digestive system	Animal digestive system	0.299138	Medium-quality	Genome-fragment	Yes	cluster08	No	/
MGV-GENOME-0379753	huge_phage_4134	232649	Nayfach.et.al.2021	Host-associated;Mammals: Human;Digestive system	Animal digestive system	0.29719	Medium-quality	Genome-fragment	Yes	cluster08	No	/
MGV-GENOME-0379498	huge_phage_6827	206894	Nayfach.et.al.2021	Host-associated;Mammals: Human;Digestive system	Animal digestive system	0.299066	Medium-quality	Genome-fragment	Yes	cluster08	No	/
MGV-GENOME-0379717	huge_phage_6298	228434	Nayfach.et.al.2021	Host-associated;Mammals: Human;Digestive system	Animal digestive system	0.530359	High-quality	High-quality	Yes	cluster11	Yes	Viruses;Duplodnaviria;Heunggongvirae;Uroviricota;Caudoviricetes
MGV-GENOME-0379631	huge_phage_1762	218833	Nayfach.et.al.2021	Host-associated;Mammals: Human;Digestive system	Animal digestive system	0.53035	Complete	High-quality	Yes	cluster11	No	/
MGV-GENOME-0379500	huge_phage_1876	207339	Nayfach.et.al.2021	Host-associated;Mammals: Human;Digestive system	Animal digestive system	0.531347	High-quality	High-quality	Yes	cluster11	No	/
MGV-GENOME-0379657	huge_phage_2689	221126	Nayfach.et.al.2021	Host-associated;Mammals: Human;Digestive system	Animal digestive system	0.531543	Complete	High-quality	Yes	cluster11	No	/
MGV-GENOME-0379694	huge_phage_4559	221801	Nayfach.et.al.2021	Host-associated;Mammals: Human;Digestive system	Animal digestive system	0.530629	High-quality	High-quality	Yes	cluster11	No	/
MGV-GENOME-0379629	huge_phage_6379	218830	Nayfach.et.al.2021	Host-associated;Mammals: Human;Digestive system	Animal digestive system	0.530361	High-quality	High-quality	Yes	cluster11	No	/
MGV-GENOME-0379638	huge_phage_7461	219433	Nayfach.et.al.2021	Host-associated;Mammals: Human;Digestive system	Animal digestive system	0.531524	Complete	High-quality	Yes	cluster11	No	/
MGV-GENOME-0379618	huge_phage_8025	217716	Nayfach.et.al.2021	Host-associated;Mammals: Human;Digestive system	Animal digestive system	0.53076	High-quality	High-quality	Yes	cluster11	No	/
MGV-GENOME-0379963	huge_phage_2397	262774	Nayfach.et.al.2021	Host-associated;Mammals: Human;Digestive system	Animal digestive system	0.308105	Complete	High-quality	Yes	cluster12	No	/
MGV-GENOME-0379949	huge_phage_2620	260630	Nayfach.et.al.2021	Host-associated;Mammals: Human;Digestive system	Animal digestive system	0.307559	Complete	High-quality	Yes	cluster12	No	/
MGV-GENOME-0379751	huge_phage_2926	232619	Nayfach.et.al.2021	Host-associated;Mammals: Human;Digestive system	Animal digestive system	0.309124	Medium-quality	Genome-fragment	Yes	cluster12	No	/
MGV-GENOME-0379701	huge_phage_3325	226214	Nayfach.et.al.2021	Host-associated;Mammals: Human;Digestive system	Animal digestive system	0.307227	Medium-quality	Genome-fragment	Yes	cluster12	No	/
MGV-GENOME-0379932	huge_phage_3593	258262	Nayfach.et.al.2021	Host-associated;Mammals: Human;Digestive system	Animal digestive system	0.306774	High-quality	High-quality	Yes	cluster12	No	/
MGV-GENOME-0379806	huge_phage_5313	239675	Nayfach.et.al.2021	Host-associated;Mammals: Human;Digestive system	Animal digestive system	0.308693	High-quality	High-quality	Yes	cluster12	No	/
MGV-GENOME-0379764	huge_phage_3570	234676	Nayfach.et.al.2021	Host-associated;Mammals: Human;Digestive system	Animal digestive system	0.317604	Complete	High-quality	Yes	cluster17	No	/
MGV-GENOME-0379766	huge_phage_4210	234886	Nayfach.et.al.2021	Host-associated;Mammals: Human;Digestive system	Animal digestive system	0.317362	High-quality	High-quality	Yes	cluster17	No	/
MGV-GENOME-0379449	huge_phage_1648	203002	Nayfach.et.al.2021	Host-associated;Mammals: Human;Digestive system	Animal digestive system	0.256347	Medium-quality	Genome-fragment	Yes	cluster23	No	/
MGV-GENOME-0379970	huge_phage_3675	264441	Nayfach.et.al.2021	Host-associated;Mammals: Human;Digestive system	Animal digestive system	0.252166	Medium-quality	Genome-fragment	Yes	cluster23	No	/
MGV-GENOME-0379461	huge_phage_7090	204002	Nayfach.et.al.2021	Host-associated;Mammals: Human;Digestive system	Animal digestive system	0.255708	Medium-quality	Genome-fragment	Yes	cluster23	No	/
MGV-GENOME-0379672	huge_phage_3904	222348	Nayfach.et.al.2021	Host-associated;Mammals: Human;Digestive system	Animal digestive system	0.308287	Medium-quality	Genome-fragment	Yes	cluster24	No	/
MGV-GENOME-0379928	huge_phage_2325	256818	Nayfach.et.al.2021	Host-associated;Mammals: Human;Digestive system	Animal digestive system	0.32958	Complete	High-quality	Yes	cluster25	Yes	Viruses;Duplodnaviria;Heunggongvirae;Uroviricota;Caudoviricetes
MGV-GENOME-0379898	huge_phage_5209	253858	Nayfach.et.al.2021	Host-associated;Mammals: Human;Digestive system	Animal digestive system	0.330705	High-quality	High-quality	Yes	cluster25	No	/
MGV-GENOME-0379563	huge_phage_1490	213139	Nayfach.et.al.2021	Host-associated;Mammals: Human;Digestive system	Animal digestive system	0.314644	High-quality	High-quality	Yes	cluster27	No	/
MGV-GENOME-0379547	huge_phage_2024	212229	Nayfach.et.al.2021	Host-associated;Mammals: Human;Digestive system	Animal digestive system	0.313708	High-quality	High-quality	Yes	cluster27	No	/
MGV-GENOME-0379556	huge_phage_2420	212876	Nayfach.et.al.2021	Host-associated;Mammals: Human;Digestive system	Animal digestive system	0.313596	Complete	High-quality	Yes	cluster27	No	/
MGV-GENOME-0380136	huge_phage_4677	306330	Nayfach.et.al.2021	Host-associated;Mammals: Human;Digestive system	Animal digestive system	0.298691	Medium-quality	Genome-fragment	Yes	cluster31	No	/
MGV-GENOME-0379955	huge_phage_4178	261649	Nayfach.et.al.2021	Host-associated;Mammals: Human;Digestive system	Animal digestive system	0.296936	Medium-quality	Genome-fragment	Yes	cluster31	No	/
MGV-GENOME-0379450	huge_phage_4341	201017	Nayfach.et.al.2021	Host-associated;Mammals: Human;Digestive system	Animal digestive system	0.29596	Medium-quality	Genome-fragment	Yes	cluster31	No	/
MGV-GENOME-0379981	huge_phage_3679	265914	Nayfach.et.al.2021	Host-associated;Mammals: Human;Digestive system	Animal digestive system	0.491663	High-quality	High-quality	Yes	cluster35	No	/
MGV-GENOME-0380131	huge_phage_8769	274115	Nayfach.et.al.2021	Host-associated;Mammals: Human;Digestive system	Animal digestive system	0.490681	High-quality	High-quality	Yes	cluster35	No	/
MGV-GENOME-0379722	huge_phage_2770	229384	Nayfach.et.al.2021	Host-associated;Mammals: Human;Digestive system	Animal digestive system	0.294236	Complete	High-quality	Yes	cluster38	No	/
MGV-GENOME-0379490	huge_phage_3989	206233	Nayfach.et.al.2021	Host-associated;Mammals: Human;Digestive system	Animal digestive system	0.332614	High-quality	High-quality	Yes	cluster42	No	/
MGV-GENOME-0379528	huge_phage_4698	210301	Nayfach.et.al.2021	Host-associated;Mammals: Human;Digestive system	Animal digestive system	0.329794	High-quality	High-quality	Yes	cluster42	No	/
MGV-GENOME-0379612	huge_phage_7857	216821	Nayfach.et.al.2021	Host-associated;Mammals: Human;Digestive system	Animal digestive system	0.329198	Complete	High-quality	Yes	cluster42	No	/
MZ574432.2_Caulobacter_phage_BL47,_complete_genome	huge_phage_1004	326794	NCBI.2024.phages.200kbp	Rocky Branch Creek	Freshwater	0.640725	Complete	High-quality	Yes	/	Yes	Viruses;Duplodnaviria;Heunggongvirae;Uroviricota;Caudoviricetes
NC_048053.1_Dickeya_phage_vB_DsoM_JA29,_complete_genome	huge_phage_1010	253323	NCBI.2024.phages.200kbp	Unknown	Unknown	0.438432	High-quality	High-quality	Yes	/	Yes	Viruses;Duplodnaviria;Heunggongvirae;Uroviricota;Caudoviricetes
OR050627.1_Chryseobacterium_phage_MA9V-1,_complete_genome	huge_phage_1011	213507	NCBI.2024.phages.200kbp	medical sewage	Wastewater	0.35989	Complete	High-quality	Yes	/	Yes	Viruses;Duplodnaviria;Heunggongvirae;Uroviricota;Caudoviricetes
ON529860.1_Brevundimonas_phage_vB_BpoS-Papperlapapp,_complete_genome	huge_phage_1017	356874	NCBI.2024.phages.200kbp	sewage	Wastewater	0.655408	High-quality	High-quality	Yes	/	Yes	Viruses;Duplodnaviria;Heunggongvirae;Uroviricota;Caudoviricetes
OP380601.1_Aeromonas_phage_avDM6,_complete_genome	huge_phage_1020	233966	NCBI.2024.phages.200kbp	sewage	Wastewater	0.369092	Complete	High-quality	Yes	/	Yes	Viruses;Duplodnaviria;Heunggongvirae;Uroviricota;Caudoviricetes;Straboviridae
BK039591.1_MAG_TPA_asm:_Caudoviricetes_sp._isolate_ctXi13,_partial_genome	huge_phage_1028	201068	NCBI.2024.phages.200kbp	Human Metagenome	Animal digestive system	0.392212	Medium-quality	Genome-fragment	Yes	/	Yes	Viruses;Duplodnaviria;Heunggongvirae;Uroviricota;Caudoviricetes
MT661596.1_Proteus_phage_10,_complete_genome	huge_phage_1029	223209	NCBI.2024.phages.200kbp	wastewater	Wastewater	0.399357	High-quality	High-quality	Yes	/	Yes	Viruses;Duplodnaviria;Heunggongvirae;Uroviricota;Caudoviricetes
ON529857.1_Brevundimonas_phage_vB_BpoS-Kikimora,_complete_genome	huge_phage_1032	312615	NCBI.2024.phages.200kbp	sewage	Wastewater	0.628466	High-quality	High-quality	Yes	/	Yes	Viruses;Duplodnaviria;Heunggongvirae;Uroviricota;Caudoviricetes
MZ443780.1_Erwinia_phage_pEa_SNUABM_40,_complete_genome	huge_phage_1035	267121	NCBI.2024.phages.200kbp	stream water	Freshwater	0.494723	High-quality	High-quality	Yes	/	Yes	Viruses;Duplodnaviria;Heunggongvirae;Uroviricota;Caudoviricetes
MN453779.2_Aeromonas_phage_PS2,_complete_genome	huge_phage_1037	240447	NCBI.2024.phages.200kbp	river water	Freshwater	0.388185	High-quality	High-quality	Yes	/	Yes	Viruses;Duplodnaviria;Heunggongvirae;Uroviricota;Caudoviricetes
GU071092.1_Prochlorococcus_phage_P-SSM2,_complete_genome	huge_phage_1045	252407	NCBI.2024.phages.200kbp	Unknown	Unknown	0.35503	High-quality	High-quality	Yes	/	Yes	Viruses;Duplodnaviria;Heunggongvirae;Uroviricota;Caudoviricetes
LR796341.1_uncultured_Caudovirales_phage_genome_assembly	huge_phage_1047	332139	NCBI.2024.phages.200kbp	freshwater	Freshwater	0.431253	Medium-quality	Genome-fragment	Yes	/	Yes	Viruses;Duplodnaviria;Heunggongvirae;Uroviricota;Caudoviricetes
LR797252.1_uncultured_Caudovirales_phage_genome_assembly	huge_phage_1053	446859	NCBI.2024.phages.200kbp	freshwater	Freshwater	0.329122	Medium-quality	Genome-fragment	Yes	/	Yes	Viruses;Duplodnaviria;Heunggongvirae;Uroviricota;Caudoviricetes
LR756506.1_uncultured_phage_genome_assembly,_chromosome:_1	huge_phage_1056	286080	NCBI.2024.phages.200kbp	metagenomic	Unknown	0.361969	High-quality	High-quality	Yes	/	Yes	Viruses;Duplodnaviria;Heunggongvirae;Uroviricota;Caudoviricetes
LR756497.1_uncultured_phage_genome_assembly,_chromosome:_1	huge_phage_1059	309049	NCBI.2024.phages.200kbp	metagenomic	Unknown	0.321865	High-quality	High-quality	Yes	/	Yes	Viruses;Duplodnaviria;Heunggongvirae;Uroviricota;Caudoviricetes
MW812343.1_Erwinia_phage_pEa_SNUABM_6,_complete_genome	huge_phage_1069	240164	NCBI.2024.phages.200kbp	stream water	Freshwater	0.50595	High-quality	High-quality	Yes	/	Yes	Viruses;Duplodnaviria;Heunggongvirae;Uroviricota;Caudoviricetes
LR756505.1_uncultured_phage_genome_assembly,_chromosome:_1	huge_phage_1071	227103	NCBI.2024.phages.200kbp	metagenomic	Unknown	0.311533	High-quality	High-quality	Yes	/	Yes	Viruses;Duplodnaviria;Heunggongvirae;Uroviricota;Caudoviricetes
LR745209.1_uncultured_phage_genome_assembly,_chromosome:_1	huge_phage_1072	202585	NCBI.2024.phages.200kbp	metagenomic	Unknown	0.355362	High-quality	High-quality	Yes	/	Yes	Viruses;Duplodnaviria;Heunggongvirae;Uroviricota;Caudoviricetes
LC701594.1_MAG:_Bacteriophage_sp._scaffold_002_2022-JU_DNA,_partial_genome_sequence	huge_phage_1080	200670	NCBI.2024.phages.200kbp	wastewater	Wastewater	0.258886	Medium-quality	Genome-fragment	Yes	/	Yes	Viruses;Duplodnaviria;Heunggongvirae;Uroviricota;Caudoviricetes
LR797503.1_uncultured_Caudovirales_phage_genome_assembly_1	huge_phage_269	345685	NCBI.2024.phages.200kbp	freshwater	Freshwater	0.391547	Medium-quality	Genome-fragment	Yes	/	Yes	Viruses;Duplodnaviria;Heunggongvirae;Uroviricota;Caudoviricetes
LR756511.1_uncultured_phage_genome_assembly,_chromosome:_1	huge_phage_275	595163	NCBI.2024.phages.200kbp	metagenomic	Unknown	0.421102	High-quality	High-quality	Yes	/	Yes	Viruses;Duplodnaviria;Heunggongvirae;Uroviricota;Caudoviricetes
MZ348422.1_Kosakonia_phage_Kc263,_complete_genome	huge_phage_277	253740	NCBI.2024.phages.200kbp	Unknown	Unknown	0.454548	High-quality	High-quality	Yes	/	Yes	Viruses;Duplodnaviria;Heunggongvirae;Uroviricota;Caudoviricetes
BK041442.1_MAG_TPA_asm:_Bacteriophage_sp._isolate_ctSI95,_partial_genome	huge_phage_278	206318	NCBI.2024.phages.200kbp	Human Metagenome	Animal digestive system	0.315009	High-quality	High-quality	Yes	/	Yes	Viruses;Duplodnaviria;Heunggongvirae;Uroviricota;Caudoviricetes
BK055362.1_MAG_TPA_asm:_Caudoviricetes_sp._isolate_ct46z2,_partial_genome	huge_phage_280	233735	NCBI.2024.phages.200kbp	Human Metagenome	Animal digestive system	0.335893	High-quality	High-quality	Yes	/	Yes	Viruses;Duplodnaviria;Heunggongvirae;Uroviricota;Caudoviricetes
MT811961.1_Vibrio_phage_vB_pir03,_complete_genome	huge_phage_283	286284	NCBI.2024.phages.200kbp	Unknown	Unknown	0.4362	High-quality	High-quality	Yes	/	Yes	Viruses;Duplodnaviria;Heunggongvirae;Uroviricota;Caudoviricetes
KU574722.1_Pectobacterium_phage_vB_PcaM_CBB,_complete_genome	huge_phage_285	378379	NCBI.2024.phages.200kbp	activated sludge from a waste water treatment plant	WWTP	0.35919	Complete	High-quality	Yes	/	Yes	Viruses;Duplodnaviria;Heunggongvirae;Uroviricota;Caudoviricetes
MZ443776.1_Erwinia_phage_pEa_SNUABM_1,_complete_genome	huge_phage_286	266939	NCBI.2024.phages.200kbp	stream water	Freshwater	0.494469	High-quality	High-quality	Yes	/	Yes	Viruses;Duplodnaviria;Heunggongvirae;Uroviricota;Caudoviricetes
NC_031245.1_Bacillus_phage_SP-15,_complete_genome	huge_phage_288	221908	NCBI.2024.phages.200kbp	Unknown	Unknown	0.386079	High-quality	High-quality	Yes	/	Yes	Viruses;Duplodnaviria;Heunggongvirae;Uroviricota;Caudoviricetes
MZ501267.1_Erwinia_phage_AH04,_complete_genome	huge_phage_289	262639	NCBI.2024.phages.200kbp	leaf of horse chestnut tree	Plants-related	0.433241	High-quality	High-quality	Yes	/	Yes	Viruses;Duplodnaviria;Heunggongvirae;Uroviricota;Caudoviricetes
BK058893.1_MAG_TPA_asm:_Caudoviricetes_sp._isolate_ct6yL1,_partial_genome	huge_phage_292	252195	NCBI.2024.phages.200kbp	Human Metagenome	Animal digestive system	0.371546	High-quality	High-quality	Yes	/	Yes	Viruses;Duplodnaviria;Heunggongvirae;Uroviricota;Caudoviricetes
OR620964.1_Yersinia_phage_fHe-Yen9-02,_complete_genome	huge_phage_296	248678	NCBI.2024.phages.200kbp	sewage	Wastewater	0.438394	High-quality	High-quality	Yes	/	Yes	Viruses;Duplodnaviria;Heunggongvirae;Uroviricota;Caudoviricetes
MZ443777.1_Erwinia_phage_pEa_SNUABM_17,_complete_genome	huge_phage_299	263916	NCBI.2024.phages.200kbp	stream water	Freshwater	0.490004	High-quality	High-quality	Yes	/	Yes	Viruses;Duplodnaviria;Heunggongvirae;Uroviricota;Caudoviricetes
NC_048077.1_Dickeya_phage_vB_DsoM_JA11,_complete_genome	huge_phage_300	255356	NCBI.2024.phages.200kbp	Unknown	Unknown	0.444701	High-quality	High-quality	Yes	/	Yes	Viruses;Duplodnaviria;Heunggongvirae;Uroviricota;Caudoviricetes
LR797474.1_uncultured_Caudovirales_phage_genome_assembly	huge_phage_301	270669	NCBI.2024.phages.200kbp	freshwater	Freshwater	0.36204	Medium-quality	Genome-fragment	Yes	/	Yes	Viruses;Duplodnaviria;Heunggongvirae;Uroviricota;Caudoviricetes
NC_042136.1_Vibrio_phage_VP4B,_partial_genome	huge_phage_302	236053	NCBI.2024.phages.200kbp	Unknown	Unknown	0.432866	High-quality	High-quality	Yes	/	Yes	Viruses;Duplodnaviria;Heunggongvirae;Uroviricota;Caudoviricetes
NC_061447.1_Erwinia_phage_pEa_SNUABM_33,_complete_genome	huge_phage_304	263237	NCBI.2024.phages.200kbp	Unknown	Unknown	0.493263	High-quality	High-quality	Yes	/	Yes	Viruses;Duplodnaviria;Heunggongvirae;Uroviricota;Caudoviricetes
MW218148.1_Staphylococcus_phage_vB_StaM_SA1,_complete_genome	huge_phage_305	260727	NCBI.2024.phages.200kbp	sewage	Wastewater	0.268334	High-quality	High-quality	Yes	/	Yes	Viruses;Duplodnaviria;Heunggongvirae;Uroviricota;Caudoviricetes
LR798360.1_uncultured_Caudovirales_phage_genome_assembly	huge_phage_308	218546	NCBI.2024.phages.200kbp	freshwater	Freshwater	0.365667	High-quality	High-quality	Yes	/	Yes	Viruses;Duplodnaviria;Heunggongvirae;Uroviricota;Caudoviricetes
BK046939.1_MAG_TPA_asm:_Caudoviricetes_sp._isolate_ctC3d25,_partial_genome	huge_phage_313	238677	NCBI.2024.phages.200kbp	Human Metagenome	Animal digestive system	0.343875	High-quality	High-quality	Yes	/	Yes	Viruses;Duplodnaviria;Heunggongvirae;Uroviricota;Caudoviricetes
MK552140.1_Burkholderia_phage_BcepSaruman,_complete_genome	huge_phage_314	263735	NCBI.2024.phages.200kbp	soil	Soil	0.581394	High-quality	High-quality	Yes	/	Yes	Viruses;Duplodnaviria;Heunggongvirae;Uroviricota;Caudoviricetes
HQ630627.1_Pseudomonas_phage_PhiPA3,_complete_genome	huge_phage_316	309208	NCBI.2024.phages.200kbp	Unknown	Unknown	0.477255	High-quality	High-quality	Yes	/	Yes	Viruses;Duplodnaviria;Heunggongvirae;Uroviricota;Caudoviricetes
PP496441.1_Pseudomonas_phage_vB_PpuM-Pori-4,_complete_genome	huge_phage_319	202632	NCBI.2024.phages.200kbp	muddy river water	Freshwater	0.55127	High-quality	High-quality	Yes	/	Yes	Viruses;Duplodnaviria;Heunggongvirae;Uroviricota;Caudoviricetes
OP617745.1_Klebsiella_phage_KP13-7,_complete_genome	huge_phage_322	357701	NCBI.2024.phages.200kbp	sewage	Wastewater	0.315954	High-quality	High-quality	Yes	/	Yes	Viruses;Duplodnaviria;Heunggongvirae;Uroviricota;Caudoviricetes
JX094500.1_Cronobacter_phage_CR5,_complete_genome	huge_phage_326	223989	NCBI.2024.phages.200kbp	Unknown	Unknown	0.500574	High-quality	High-quality	Yes	/	Yes	Viruses;Duplodnaviria;Heunggongvirae;Uroviricota;Caudoviricetes
MN871444.1_UNVERIFIED_ORG:_Serratia_phage_KpGz_1,_complete_genome	huge_phage_327	269351	NCBI.2024.phages.200kbp	sea water	Marine	0.458918	High-quality	High-quality	Yes	/	Yes	Viruses;Duplodnaviria;Heunggongvirae;Uroviricota;Caudoviricetes
MW812339.1_Erwinia_phage_pEa_SNUABM_29,_complete_genome	huge_phage_329	248836	NCBI.2024.phages.200kbp	stream water	Freshwater	0.502906	High-quality	High-quality	Yes	/	Yes	Viruses;Duplodnaviria;Heunggongvirae;Uroviricota;Caudoviricetes
LR796167.1_uncultured_Caudovirales_phage_genome_assembly	huge_phage_331	372738	NCBI.2024.phages.200kbp	freshwater	Freshwater	0.480396	High-quality	High-quality	Yes	/	Yes	Viruses;Duplodnaviria;Heunggongvirae;Uroviricota;Caudoviricetes
OP123707.1_Vibrio_phage_phiKT1028,_complete_genome	huge_phage_332	238838	NCBI.2024.phages.200kbp	Unknown	Unknown	0.448254	Complete	High-quality	Yes	/	Yes	Viruses;Duplodnaviria;Heunggongvirae;Uroviricota;Caudoviricetes
AB366653.2_Ralstonia_phage_RSL1_DNA,_complete_genome	huge_phage_336	231255	NCBI.2024.phages.200kbp	Unknown	Unknown	0.580264	High-quality	High-quality	Yes	/	Yes	Viruses;Duplodnaviria;Heunggongvirae;Uroviricota;Caudoviricetes
NC_041911.1_Ralstonia_phage_RP12_DNA,_complete_genome	huge_phage_337	279845	NCBI.2024.phages.200kbp	Unknown	Unknown	0.534042	High-quality	High-quality	Yes	/	Yes	Viruses;Duplodnaviria;Heunggongvirae;Uroviricota;Caudoviricetes
OQ603353.1_UNVERIFIED:_Xanthomonas_phage_Ep026,_complete_genome	huge_phage_338	227420	NCBI.2024.phages.200kbp	Unknown	Unknown	0.551156	High-quality	High-quality	Yes	/	Yes	Viruses;Duplodnaviria;Heunggongvirae;Uroviricota;Caudoviricetes
ON529850.1_Brevundimonas_phage_vB_BpoS-Gurke,_complete_genome	huge_phage_339	321510	NCBI.2024.phages.200kbp	sewage	Wastewater	0.630845	High-quality	High-quality	Yes	/	Yes	Viruses;Duplodnaviria;Heunggongvirae;Uroviricota;Caudoviricetes
OP075190.1_MAG:_Bacteriophage_sp._isolate_3089_62157,_partial_genome	huge_phage_698	385892	NCBI.2024.phages.200kbp	Unknown	Unknown	0.299286	High-quality	High-quality	Yes	/	Yes	Viruses;Duplodnaviria;Heunggongvirae;Uroviricota;Caudoviricetes
LR756498.1_uncultured_phage_genome_assembly,_chromosome:_1	huge_phage_345	331854	NCBI.2024.phages.200kbp	metagenomic	Unknown	0.304041	High-quality	High-quality	Yes	/	Yes	Viruses;Duplodnaviria;Heunggongvirae;Uroviricota;Caudoviricetes
MW366843.1_Erwinia_phage_pEa_SNUABM_5,_complete_genome	huge_phage_347	267169	NCBI.2024.phages.200kbp	stream water	Freshwater	0.488575	High-quality	High-quality	Yes	/	Yes	Viruses;Duplodnaviria;Heunggongvirae;Uroviricota;Caudoviricetes
NC_009760.1_Bacillus_phage_0305phi8-36,_complete_genome	huge_phage_348	218948	NCBI.2024.phages.200kbp	Unknown	Unknown	0.417953	Complete	High-quality	Yes	/	Yes	Viruses;Duplodnaviria;Heunggongvirae;Uroviricota;Caudoviricetes
BK036236.1_MAG_TPA_asm:_Bacteriophage_sp._isolate_ctsnM6,_partial_genome	huge_phage_349	231139	NCBI.2024.phages.200kbp	Human Metagenome	Animal digestive system	0.32766	High-quality	High-quality	Yes	/	Yes	Viruses;Duplodnaviria;Heunggongvirae;Uroviricota;Caudoviricetes
NC_017972.1_Pseudomonas_phage_Lu11,_complete_genome	huge_phage_351	280538	NCBI.2024.phages.200kbp	Unknown	Unknown	0.508833	High-quality	High-quality	Yes	/	Yes	Viruses;Duplodnaviria;Heunggongvirae;Uroviricota;Caudoviricetes
MW812340.1_Erwinia_phage_pEa_SNUABM_42,_complete_genome	huge_phage_352	241904	NCBI.2024.phages.200kbp	orchard soil	Soil	0.513385	High-quality	High-quality	Yes	/	Yes	Viruses;Duplodnaviria;Heunggongvirae;Uroviricota;Caudoviricetes
PQ015379.1_Pseudomonas_phage_HRDY3,_complete_genome	huge_phage_353	313683	NCBI.2024.phages.200kbp	Unknown	Unknown	0.534259	High-quality	High-quality	Yes	/	Yes	Viruses;Duplodnaviria;Heunggongvirae;Uroviricota;Caudoviricetes
NC_020851.1_Synechococcus_phage_S-SKS1_genomic_sequence	huge_phage_355	208007	NCBI.2024.phages.200kbp	Unknown	Unknown	0.360272	High-quality	High-quality	Yes	/	Yes	Viruses;Duplodnaviria;Heunggongvirae;Uroviricota;Caudoviricetes
MH588547.2_Caulobacter_phage_CcrSC,_complete_genome	huge_phage_356	317489	NCBI.2024.phages.200kbp	Creek running through Pond Dr in Springdale SC	Freshwater	0.641833	Complete	High-quality	Yes	/	Yes	Viruses;Duplodnaviria;Heunggongvirae;Uroviricota;Caudoviricetes
MZ422438.1_Listeria_phage_LPJP1,_complete_genome	huge_phage_357	223580	NCBI.2024.phages.200kbp	silage from a Wisconsin farm	Unknown	0.259402	High-quality	High-quality	Yes	/	Yes	Viruses;Duplodnaviria;Heunggongvirae;Uroviricota;Caudoviricetes
JN882285.1_Cronobacter_phage_vB_CsaM_GAP32,_complete_genome	huge_phage_360	358663	NCBI.2024.phages.200kbp	Unknown	Unknown	0.355512	High-quality	High-quality	Yes	/	Yes	Viruses;Duplodnaviria;Heunggongvirae;Uroviricota;Caudoviricetes
AP014927.1_Ralstonia_phage_RSF1_DNA,_complete_genome	huge_phage_363	222888	NCBI.2024.phages.200kbp	Unknown	Unknown	0.52259	High-quality	High-quality	Yes	/	Yes	Viruses;Duplodnaviria;Heunggongvirae;Uroviricota;Caudoviricetes
BK030993.1_MAG_TPA_asm:_Bacteriophage_sp._isolate_ctuOd11,_partial_genome	huge_phage_365	239605	NCBI.2024.phages.200kbp	Human Metagenome	Animal digestive system	0.422871	High-quality	High-quality	Yes	/	Yes	Viruses;Duplodnaviria;Heunggongvirae;Uroviricota;Caudoviricetes
KX397369.1_Erwinia_phage_vB_EamM_Kwan,_complete_genome	huge_phage_367	246390	NCBI.2024.phages.200kbp	Unknown	Unknown	0.521015	High-quality	High-quality	Yes	/	Yes	Viruses;Duplodnaviria;Heunggongvirae;Uroviricota;Caudoviricetes
MF285618.1_Serratia_phage_vB_SmaM__2050HW,_complete_genome	huge_phage_370	276025	NCBI.2024.phages.200kbp	Unknown	Unknown	0.467925	High-quality	High-quality	Yes	/	Yes	Viruses;Duplodnaviria;Heunggongvirae;Uroviricota;Caudoviricetes
MW349128.1_Staphylococcus_phage_Machias,_complete_genome	huge_phage_371	274478	NCBI.2024.phages.200kbp	swine barn environmental swab	Unknown	0.247532	High-quality	High-quality	Yes	/	Yes	Viruses;Duplodnaviria;Heunggongvirae;Uroviricota;Caudoviricetes
KY555145.1_Caulobacter_phage_Ccr29,_complete_genome	huge_phage_372	229319	NCBI.2024.phages.200kbp	Unknown	Unknown	0.661607	Complete	High-quality	Yes	/	Yes	Viruses;Duplodnaviria;Heunggongvirae;Uroviricota;Caudoviricetes
MH588546.1_Caulobacter_phage_CcrBL9,_complete_genome	huge_phage_384	322272	NCBI.2024.phages.200kbp	Congaree river via the riverwalk	Freshwater	0.636791	Complete	High-quality	Yes	/	Yes	Viruses;Duplodnaviria;Heunggongvirae;Uroviricota;Caudoviricetes
MK689364.1_Edwardsiella_phage_pEt-SU,_complete_genome	huge_phage_386	276734	NCBI.2024.phages.200kbp	Unknown	Unknown	0.431725	Complete	High-quality	Yes	/	Yes	Viruses;Duplodnaviria;Heunggongvirae;Uroviricota;Caudoviricetes
ON529851.1_Brevundimonas_phage_vB_BpoS-Marchewka,_complete_genome	huge_phage_388	348421	NCBI.2024.phages.200kbp	sewage	Wastewater	0.658723	High-quality	High-quality	Yes	/	Yes	Viruses;Duplodnaviria;Heunggongvirae;Uroviricota;Caudoviricetes
BK028970.1_MAG_TPA_asm:_Caudoviricetes_sp._isolate_ctYdA1,_partial_genome	huge_phage_389	226718	NCBI.2024.phages.200kbp	Human Metagenome	Animal digestive system	0.423676	High-quality	High-quality	Yes	/	Yes	Viruses;Duplodnaviria;Heunggongvirae;Uroviricota;Caudoviricetes
PP885733.1_Pantoea_phage_Survivor,_complete_genome	huge_phage_390	271576	NCBI.2024.phages.200kbp	water from James River	Freshwater	0.456966	High-quality	High-quality	Yes	/	Yes	Viruses;Duplodnaviria;Heunggongvirae;Uroviricota;Caudoviricetes
BK044855.1_MAG_TPA_asm:_Caudoviricetes_sp._isolate_ctbLf73,_partial_genome	huge_phage_392	201120	NCBI.2024.phages.200kbp	Human Metagenome	Animal digestive system	0.389633	Medium-quality	Genome-fragment	Yes	/	Yes	Viruses;Duplodnaviria;Heunggongvirae;Uroviricota;Caudoviricetes
LR796916.1_uncultured_Caudovirales_phage_genome_assembly	huge_phage_393	250308	NCBI.2024.phages.200kbp	freshwater	Freshwater	0.335623	Medium-quality	Genome-fragment	Yes	/	Yes	Viruses;Duplodnaviria;Heunggongvirae;Uroviricota;Caudoviricetes
KF147891.1_Pseudomonas_phage_PaBG,_complete_genome	huge_phage_400	258139	NCBI.2024.phages.200kbp	Unknown	Unknown	0.558153	High-quality	High-quality	Yes	/	Yes	Viruses;Duplodnaviria;Heunggongvirae;Uroviricota;Caudoviricetes
NC_028950.1_Ralstonia_phage_RSL2_DNA,_complete_sequence	huge_phage_401	223932	NCBI.2024.phages.200kbp	Unknown	Unknown	0.520569	High-quality	High-quality	Yes	/	Yes	Viruses;Duplodnaviria;Heunggongvirae;Uroviricota;Caudoviricetes
MK308676.1_Vibrio_phage_vB_VmeM-Yong_MS31,_complete_genome	huge_phage_402	290537	NCBI.2024.phages.200kbp	Unknown	Unknown	0.458723	High-quality	High-quality	Yes	/	Yes	Viruses;Duplodnaviria;Heunggongvirae;Uroviricota;Caudoviricetes
ON568341.1_Escherichia_phage_UE-S1,_complete_genome	huge_phage_403	358076	NCBI.2024.phages.200kbp	sewage water	Wastewater	0.337174	Complete	High-quality	Yes	/	Yes	Viruses;Duplodnaviria;Heunggongvirae;Uroviricota;Caudoviricetes
OR769220.1_MAG:_Phage_Lak_Megaphage_RVC_AP3_GC31,_complete_sequence	huge_phage_405	476118	NCBI.2024.phages.200kbp	Unknown	Unknown	0.309236	Medium-quality	Genome-fragment	Yes	/	Yes	Viruses;Duplodnaviria;Heunggongvirae;Uroviricota;Caudoviricetes
NC_019521.1_Sphingomonas_phage_PAU,_complete_genome	huge_phage_406	219372	NCBI.2024.phages.200kbp	Unknown	Unknown	0.31313	High-quality	High-quality	Yes	/	Yes	Viruses;Duplodnaviria;Heunggongvirae;Uroviricota;Caudoviricetes
MW460245.1_Burkholderia_phage_BCSR5,_complete_genome	huge_phage_408	227351	NCBI.2024.phages.200kbp	sewage sample	Wastewater	0.547374	High-quality	High-quality	Yes	/	Yes	Viruses;Duplodnaviria;Heunggongvirae;Uroviricota;Caudoviricetes
MT939486.1_Erwinia_phage_pEa_SNUABM_12,_complete_genome	huge_phage_411	358115	NCBI.2024.phages.200kbp	stream	Freshwater	0.344096	High-quality	High-quality	Yes	/	Yes	Viruses;Duplodnaviria;Heunggongvirae;Uroviricota;Caudoviricetes
OP589283.1_Shewanella_phage_FishSpeaker,_complete_genome	huge_phage_412	203356	NCBI.2024.phages.200kbp	zebrafish tank water	Freshwater	0.389598	Complete	High-quality	Yes	/	Yes	Viruses;Duplodnaviria;Heunggongvirae;Uroviricota;Caudoviricetes
NC_041916.1_Vibrio_phage_pTD1_DNA,_complete_genome	huge_phage_419	239276	NCBI.2024.phages.200kbp	Unknown	Unknown	0.445465	High-quality	High-quality	Yes	/	Yes	Viruses;Duplodnaviria;Heunggongvirae;Uroviricota;Caudoviricetes
OR769218.1_MAG:_Phage_Lak_Megaphage_RVC_AP1_GC26,_complete_sequence	huge_phage_420	517629	NCBI.2024.phages.200kbp	Unknown	Unknown	0.258164	High-quality	High-quality	Yes	/	Yes	Viruses;Duplodnaviria;Heunggongvirae;Uroviricota;Caudoviricetes
OQ790161.1_Xanthomonas_phage_RTH11,_complete_genome	huge_phage_431	312199	NCBI.2024.phages.200kbp	Ditch water	Freshwater	0.579348	High-quality	High-quality	Yes	/	Yes	Viruses;Duplodnaviria;Heunggongvirae;Uroviricota;Caudoviricetes
OP079919.1_Klebsiella_phage_KPN8,_complete_genome	huge_phage_432	256576	NCBI.2024.phages.200kbp	Unknown	Unknown	0.441031	High-quality	High-quality	Yes	/	Yes	Viruses;Duplodnaviria;Heunggongvirae;Uroviricota;Caudoviricetes
NC_061421.1_Klebsiella_phage_vB_KpM_FBKp24,_complete_genome	huge_phage_434	307210	NCBI.2024.phages.200kbp	Unknown	Unknown	0.45131	High-quality	High-quality	Yes	/	Yes	Viruses;Duplodnaviria;Heunggongvirae;Uroviricota;Caudoviricetes
OM634661.1_Bacillus_phage_vB_BauM_KLEB27-3,_complete_genome	huge_phage_435	216671	NCBI.2024.phages.200kbp	water samples from gypsum karst lake Kirkilai	Freshwater	0.334752	High-quality	High-quality	Yes	/	Yes	Viruses;Duplodnaviria;Heunggongvirae;Uroviricota;Caudoviricetes
NC_021529.2_Vibrio_phage_nt-1,_complete_genome	huge_phage_436	247511	NCBI.2024.phages.200kbp	Unknown	Unknown	0.413266	High-quality	High-quality	Yes	/	Yes	Viruses;Duplodnaviria;Heunggongvirae;Uroviricota;Caudoviricetes;Straboviridae
NC_005260.1_Aeromonas_phage_Aeh1,_complete_genome	huge_phage_437	233234	NCBI.2024.phages.200kbp	Unknown	Unknown	0.427789	High-quality	High-quality	Yes	/	Yes	Viruses;Duplodnaviria;Heunggongvirae;Uroviricota;Caudoviricetes
NC_047838.1_Synechococcus_phage_Bellamy,_complete_genome	huge_phage_438	204930	NCBI.2024.phages.200kbp	Unknown	Unknown	0.411053	High-quality	High-quality	Yes	/	Yes	Viruses;Duplodnaviria;Heunggongvirae;Uroviricota;Caudoviricetes
AP018399.1_Xanthomonas_phage_XacN1_DNA,_complete_genome	huge_phage_439	384670	NCBI.2024.phages.200kbp	Unknown	Unknown	0.504391	Complete	High-quality	Yes	/	Yes	Viruses;Duplodnaviria;Heunggongvirae;Uroviricota;Caudoviricetes
BK034824.1_MAG_TPA_asm:_Bacteriophage_sp._isolate_ctliY10,_partial_genome	huge_phage_440	226671	NCBI.2024.phages.200kbp	Human Metagenome	Animal digestive system	0.317461	High-quality	High-quality	Yes	/	Yes	Viruses;Duplodnaviria;Heunggongvirae;Uroviricota;Caudoviricetes
OR670491.1_Escherichia_phage_vB_EcoM_JNE01,_complete_genome	huge_phage_441	355583	NCBI.2024.phages.200kbp	farm animal sewage	Animal digestive system	0.36295	High-quality	High-quality	Yes	/	Yes	Viruses;Duplodnaviria;Heunggongvirae;Uroviricota;Caudoviricetes
MT586120.1_Synechococcus_phage_S-CAM7_isolate_0809CC03,_complete_genome	huge_phage_442	221362	NCBI.2024.phages.200kbp	coastal surface seawater	Marine	0.411769	High-quality	High-quality	Yes	/	Yes	Viruses;Duplodnaviria;Heunggongvirae;Uroviricota;Caudoviricetes
OP752703.1_Stenotrophomonas_phage_RAS14,_complete_genome	huge_phage_443	319635	NCBI.2024.phages.200kbp	sewage	Wastewater	0.438838	Complete	High-quality	Yes	/	Yes	Viruses;Duplodnaviria;Heunggongvirae;Uroviricota;Caudoviricetes
MN871447.1_UNVERIFIED:_Serratia_phage_KpLz_1_41,_complete_genome	huge_phage_445	305006	NCBI.2024.phages.200kbp	sea water	Marine	0.456998	High-quality	High-quality	Yes	/	Yes	Viruses;Duplodnaviria;Heunggongvirae;Uroviricota;Caudoviricetes
LR796235.1_uncultured_Caudovirales_phage_genome_assembly	huge_phage_448	294637	NCBI.2024.phages.200kbp	freshwater	Freshwater	0.316332	High-quality	High-quality	Yes	/	Yes	Viruses;Duplodnaviria;Heunggongvirae;Uroviricota;Caudoviricetes
OR413575.1_Salmonella_phage_SPLA10,_complete_genome	huge_phage_451	210197	NCBI.2024.phages.200kbp	Environmental Samples	Others	0.446072	Complete	High-quality	Yes	/	Yes	Viruses;Duplodnaviria;Heunggongvirae;Uroviricota;Caudoviricetes
NC_048045.1_Caulobacter_phage_CcrBL10,_complete_genome	huge_phage_452	220934	NCBI.2024.phages.200kbp	Unknown	Unknown	0.656875	Complete	High-quality	Yes	/	Yes	Viruses;Duplodnaviria;Heunggongvirae;Uroviricota;Caudoviricetes
NC_061451.1_Erwinia_phage_pEa_SNUABM_7,_complete_genome	huge_phage_455	265635	NCBI.2024.phages.200kbp	Unknown	Unknown	0.489536	High-quality	High-quality	Yes	/	Yes	Viruses;Duplodnaviria;Heunggongvirae;Uroviricota;Caudoviricetes
LC819007.1_Ralstonia_phage_FLC4-3B_DNA,_complete_genome	huge_phage_468	291257	NCBI.2024.phages.200kbp	Unknown	Unknown	0.559475	High-quality	High-quality	Yes	/	Yes	Viruses;Duplodnaviria;Heunggongvirae;Uroviricota;Caudoviricetes
MF403008.1_Agrobacterium_phage_Atu_ph07,_complete_genome	huge_phage_471	490380	NCBI.2024.phages.200kbp	Unknown	Unknown	0.370604	High-quality	High-quality	Yes	/	Yes	Viruses;Duplodnaviria;Heunggongvirae;Uroviricota;Caudoviricetes
PP496444.1_Pseudomonas_phage_vB_PpuM-Peetri,_complete_genome	huge_phage_476	200264	NCBI.2024.phages.200kbp	muddy pond water	Freshwater	0.554498	High-quality	High-quality	Yes	/	Yes	Viruses;Duplodnaviria;Heunggongvirae;Uroviricota;Caudoviricetes
MW822008.1_Escherichia_phage_BF17,_complete_genome	huge_phage_480	383493	NCBI.2024.phages.200kbp	pig farm	Unknown	0.354455	Complete	High-quality	Yes	/	Yes	Viruses;Duplodnaviria;Heunggongvirae;Uroviricota;Caudoviricetes
LR756507.1_uncultured_phage_genome_assembly,_chromosome:_1	huge_phage_484	237515	NCBI.2024.phages.200kbp	metagenomic	Unknown	0.365233	Medium-quality	Genome-fragment	Yes	/	Yes	Viruses;Duplodnaviria;Heunggongvirae;Uroviricota;Caudoviricetes
MW735835.1_Pseudomonas_phage_pPa_SNUABM_DT01,_complete_genome	huge_phage_486	265520	NCBI.2024.phages.200kbp	sewage water	Wastewater	0.560805	High-quality	High-quality	Yes	/	Yes	Viruses;Duplodnaviria;Heunggongvirae;Uroviricota;Caudoviricetes
LC592711.1_Burkholderia_phage_FLC6_DNA,_complete_genome	huge_phage_488	227105	NCBI.2024.phages.200kbp	Unknown	Unknown	0.520094	High-quality	High-quality	Yes	/	Yes	Viruses;Duplodnaviria;Heunggongvirae;Uroviricota;Caudoviricetes
BK039481.1_MAG_TPA_asm:_Caudoviricetes_sp._isolate_ct6Yd9,_partial_genome	huge_phage_490	269517	NCBI.2024.phages.200kbp	Human Metagenome	Animal digestive system	0.373665	High-quality	High-quality	Yes	/	Yes	Viruses;Duplodnaviria;Heunggongvirae;Uroviricota;Caudoviricetes
OR836606.1_Staphylococcus_phage_LY01,_complete_genome	huge_phage_500	258897	NCBI.2024.phages.200kbp	pig farm	Unknown	0.251339	High-quality	High-quality	Yes	/	Yes	Viruses;Duplodnaviria;Heunggongvirae;Uroviricota;Caudoviricetes
MZ622713.1_Vibrio_phage_phiKT1019,_complete_genome	huge_phage_503	238840	NCBI.2024.phages.200kbp	Unknown	Unknown	0.434869	Complete	High-quality	Yes	/	Yes	Viruses;Duplodnaviria;Heunggongvirae;Uroviricota;Caudoviricetes
MT161459.1_Aeromonas_phage_Ahp1_CNU-2021,_complete_genome	huge_phage_505	218317	NCBI.2024.phages.200kbp	Unknown	Unknown	0.47944	High-quality	High-quality	Yes	/	Yes	Viruses;Duplodnaviria;Heunggongvirae;Uroviricota;Caudoviricetes
MW812341.1_Erwinia_phage_pEa_SNUABM_9,_complete_genome	huge_phage_508	247273	NCBI.2024.phages.200kbp	stream water	Freshwater	0.496928	High-quality	High-quality	Yes	/	Yes	Viruses;Duplodnaviria;Heunggongvirae;Uroviricota;Caudoviricetes
LR756496.1_uncultured_phage_genome_assembly,_chromosome:_1	huge_phage_510	356281	NCBI.2024.phages.200kbp	metagenomic	Unknown	0.338985	High-quality	High-quality	Yes	/	Yes	Viruses;Duplodnaviria;Heunggongvirae;Uroviricota;Caudoviricetes
BK051693.1_MAG_TPA_asm:_Ackermannviridae_sp._isolate_ctpl44,_partial_genome	huge_phage_514	292778	NCBI.2024.phages.200kbp	Human Metagenome	Animal digestive system	0.309743	High-quality	High-quality	Yes	/	Yes	Viruses;Duplodnaviria;Heunggongvirae;Uroviricota;Caudoviricetes
LC168164.1_Tenacibaculum_phage_pT24_DNA,_complete_genome	huge_phage_515	234670	NCBI.2024.phages.200kbp	Unknown	Unknown	0.287173	High-quality	High-quality	Yes	/	Yes	Viruses;Duplodnaviria;Heunggongvirae;Uroviricota;Caudoviricetes
PP968062.1_Pseudomonas_phage_HPP-Temi,_complete_genome	huge_phage_518	302719	NCBI.2024.phages.200kbp	Unknown	Unknown	0.464553	High-quality	High-quality	Yes	/	Yes	Viruses;Duplodnaviria;Heunggongvirae;Uroviricota;Caudoviricetes
KX397370.1_Erwinia_phage_Machina,_complete_genome	huge_phage_522	241654	NCBI.2024.phages.200kbp	Unknown	Unknown	0.510134	High-quality	High-quality	Yes	/	Yes	Viruses;Duplodnaviria;Heunggongvirae;Uroviricota;Caudoviricetes
MN334766.1_Serratia_phage_PCH45,_complete_genome	huge_phage_523	212807	NCBI.2024.phages.200kbp	Water sewage sample	Wastewater	0.472809	High-quality	High-quality	Yes	/	Yes	Viruses;Duplodnaviria;Heunggongvirae;Uroviricota;Caudoviricetes
BK028237.1_MAG_TPA_asm:_Caudoviricetes_sp._isolate_ctzzE3,_partial_genome	huge_phage_524	229819	NCBI.2024.phages.200kbp	Human Metagenome	Animal digestive system	0.314687	High-quality	High-quality	Yes	/	Yes	Viruses;Duplodnaviria;Heunggongvirae;Uroviricota;Caudoviricetes
BK016182.1_MAG_TPA_asm:_Myoviridae_sp._ctJ2i1,_partial_genome	huge_phage_526	222543	NCBI.2024.phages.200kbp	Human Metagenome	Animal digestive system	0.315764	High-quality	High-quality	Yes	/	Yes	Viruses;Duplodnaviria;Heunggongvirae;Uroviricota;Caudoviricetes
BK023241.1_MAG_TPA_asm:_Caudoviricetes_sp._isolate_ctEup1,_partial_genome	huge_phage_529	220476	NCBI.2024.phages.200kbp	Human Metagenome	Animal digestive system	0.396237	Medium-quality	Genome-fragment	Yes	/	Yes	Viruses;Duplodnaviria;Heunggongvirae;Uroviricota;Caudoviricetes
BK044519.1_MAG_TPA_asm:_Caudoviricetes_sp._isolate_ctETi5,_partial_genome	huge_phage_532	222414	NCBI.2024.phages.200kbp	Human Metagenome	Animal digestive system	0.415406	High-quality	High-quality	Yes	/	Yes	Viruses;Duplodnaviria;Heunggongvirae;Uroviricota;Caudoviricetes
MF063068.1_Pseudomonas_phage_Noxifer,_complete_genome	huge_phage_534	278136	NCBI.2024.phages.200kbp	compost	Others	0.535263	High-quality	High-quality	Yes	/	Yes	Viruses;Duplodnaviria;Heunggongvirae;Uroviricota;Caudoviricetes
NC_062582.1_Pseudomonas_phage_Phabio,_complete_genome	huge_phage_537	309157	NCBI.2024.phages.200kbp	Unknown	Unknown	0.429982	High-quality	High-quality	Yes	/	Yes	Viruses;Duplodnaviria;Heunggongvirae;Uroviricota;Caudoviricetes
MN102098.2_Aeromonas_phage_D3,_complete_genome	huge_phage_539	262372	NCBI.2024.phages.200kbp	sewage water	Wastewater	0.475229	Complete	High-quality	Yes	/	Yes	Viruses;Duplodnaviria;Heunggongvirae;Uroviricota;Caudoviricetes
EU197055.1_Pseudomonas_phage_201phi2-1,_complete_genome	huge_phage_540	316674	NCBI.2024.phages.200kbp	Unknown	Unknown	0.453444	High-quality	High-quality	Yes	/	Yes	Viruses;Duplodnaviria;Heunggongvirae;Uroviricota;Caudoviricetes
LR596615.1_Yersinia_phage_fHe-Yen9-04_genome_assembly,_chromosome:_I	huge_phage_543	354378	NCBI.2024.phages.200kbp	Unknown	Unknown	0.316462	High-quality	High-quality	Yes	/	Yes	Viruses;Duplodnaviria;Heunggongvirae;Uroviricota;Caudoviricetes
NC_071007.1_Aeromonas_phage_ZPAH34,_complete_genome	huge_phage_544	234546	NCBI.2024.phages.200kbp	Unknown	Unknown	0.361294	Complete	High-quality	Yes	/	Yes	Viruses;Duplodnaviria;Heunggongvirae;Uroviricota;Caudoviricetes
OR805293.1_Pseudomonas_phage_Deifobo,_complete_genome	huge_phage_546	288357	NCBI.2024.phages.200kbp	sewage water facility	Wastewater	0.333971	High-quality	High-quality	Yes	/	Yes	Viruses;Duplodnaviria;Heunggongvirae;Uroviricota;Caudoviricetes
LR756502.1_uncultured_phage_genome_assembly,_chromosome:_1	huge_phage_552	642428	NCBI.2024.phages.200kbp	metagenomic	Unknown	0.314722	High-quality	High-quality	Yes	/	Yes	Viruses;Duplodnaviria;Heunggongvirae;Uroviricota;Caudoviricetes
BK024691.1_MAG_TPA_asm:_Caudoviricetes_sp._isolate_ctPDS2,_partial_genome	huge_phage_554	228494	NCBI.2024.phages.200kbp	Human Metagenome	Animal digestive system	0.390082	Medium-quality	Genome-fragment	Yes	/	Yes	Viruses;Duplodnaviria;Heunggongvirae;Uroviricota;Caudoviricetes
MH248138.1_Erwinia_phage_vB_EamM_Alexandra,_complete_genome	huge_phage_560	266532	NCBI.2024.phages.200kbp	Unknown	Unknown	0.501264	High-quality	High-quality	Yes	/	Yes	Viruses;Duplodnaviria;Heunggongvirae;Uroviricota;Caudoviricetes
BK034118.1_MAG_TPA_asm:_Caudoviricetes_sp._isolate_ctvqQ9,_partial_genome	huge_phage_561	269137	NCBI.2024.phages.200kbp	Human Metagenome	Animal digestive system	0.399488	High-quality	High-quality	Yes	/	Yes	Viruses;Duplodnaviria;Heunggongvirae;Uroviricota;Caudoviricetes
PP601403.1_Aeromonas_phage_ACP1,_complete_genome	huge_phage_564	236165	NCBI.2024.phages.200kbp	dairy farm sewage	Wastewater	0.383401	High-quality	High-quality	Yes	/	Yes	Viruses;Duplodnaviria;Heunggongvirae;Uroviricota;Caudoviricetes
MK905543.1_Vibrio_phage_USC-1,_complete_genome	huge_phage_565	238099	NCBI.2024.phages.200kbp	marine water	Marine	0.432425	Complete	High-quality	Yes	/	Yes	Viruses;Duplodnaviria;Heunggongvirae;Uroviricota;Caudoviricetes
BK044921.1_MAG_TPA_asm:_Caudoviricetes_sp._isolate_ctrUZ3,_partial_genome	huge_phage_566	236239	NCBI.2024.phages.200kbp	Human Metagenome	Animal digestive system	0.424142	High-quality	High-quality	Yes	/	Yes	Viruses;Duplodnaviria;Heunggongvirae;Uroviricota;Caudoviricetes
MT939492.1_Xanthomonas_phage_Xoo-sp14,_complete_genome	huge_phage_567	232104	NCBI.2024.phages.200kbp	soil	Soil	0.580132	High-quality	High-quality	Yes	/	Yes	Viruses;Duplodnaviria;Heunggongvirae;Uroviricota;Caudoviricetes
BK041401.1_MAG_TPA_asm:_Caudoviricetes_sp._isolate_ctGDH16,_partial_genome	huge_phage_569	229098	NCBI.2024.phages.200kbp	Human Metagenome	Animal digestive system	0.390894	Medium-quality	Genome-fragment	Yes	/	Yes	Viruses;Duplodnaviria;Heunggongvirae;Uroviricota;Caudoviricetes
PQ015378.1_Pseudomonas_phage_RVTF4,_complete_genome	huge_phage_572	302537	NCBI.2024.phages.200kbp	Unknown	Unknown	0.515828	High-quality	High-quality	Yes	/	Yes	Viruses;Duplodnaviria;Heunggongvirae;Uroviricota;Caudoviricetes
NC_031126.1_Erwinia_phage_vB_EamM_ChrisDB,_complete_genome	huge_phage_575	244840	NCBI.2024.phages.200kbp	Unknown	Unknown	0.494143	High-quality	High-quality	Yes	/	Yes	Viruses;Duplodnaviria;Heunggongvirae;Uroviricota;Caudoviricetes
OQ722176.1_UNVERIFIED:_Vibrio_phage_vB_VspM_VS2,_complete_genome	huge_phage_579	250514	NCBI.2024.phages.200kbp	Vibrio splendidus	Others	0.425138	High-quality	High-quality	Yes	/	Yes	Viruses;Duplodnaviria;Heunggongvirae;Uroviricota;Caudoviricetes;Straboviridae
NC_048054.1_Dickeya_phage_vB_DsoM_AD1,_complete_genome	huge_phage_580	261658	NCBI.2024.phages.200kbp	Unknown	Unknown	0.493663	High-quality	High-quality	Yes	/	Yes	Viruses;Duplodnaviria;Heunggongvirae;Uroviricota;Caudoviricetes
NC_019538.1_Aeromonas_phage_CC2,_complete_genome	huge_phage_587	231743	NCBI.2024.phages.200kbp	Unknown	Unknown	0.38821	High-quality	High-quality	Yes	/	Yes	Viruses;Duplodnaviria;Heunggongvirae;Uroviricota;Caudoviricetes;Straboviridae
NC_016571.1_Pseudomonas_phage_OBP,_complete_genome	huge_phage_590	284757	NCBI.2024.phages.200kbp	Unknown	Unknown	0.434553	High-quality	High-quality	Yes	/	Yes	Viruses;Duplodnaviria;Heunggongvirae;Uroviricota;Caudoviricetes
MN094788.1_Achromobacter_phage_Motura,_complete_genome	huge_phage_592	221431	NCBI.2024.phages.200kbp	soil	Soil	0.537088	High-quality	High-quality	Yes	/	Yes	Viruses;Duplodnaviria;Heunggongvirae;Uroviricota;Caudoviricetes
MW879341.1_Erwinia_phage_pEa_SNUABM_54,_complete_genome	huge_phage_593	272635	NCBI.2024.phages.200kbp	soil	Soil	0.482245	High-quality	High-quality	Yes	/	Yes	Viruses;Duplodnaviria;Heunggongvirae;Uroviricota;Caudoviricetes
LR796274.1_uncultured_Caudovirales_phage_genome_assembly	huge_phage_596	368193	NCBI.2024.phages.200kbp	freshwater	Freshwater	0.360338	High-quality	High-quality	Yes	/	Yes	Viruses;Duplodnaviria;Heunggongvirae;Uroviricota;Caudoviricetes
MZ443788.1_Erwinia_phage_pEa_SNUABM_35,_complete_genome	huge_phage_599	261719	NCBI.2024.phages.200kbp	stream water	Freshwater	0.491672	High-quality	High-quality	Yes	/	Yes	Viruses;Duplodnaviria;Heunggongvirae;Uroviricota;Caudoviricetes
MW845758.1_Erwinia_phage_pEa_SNUABM_11,_complete_genome	huge_phage_600	251480	NCBI.2024.phages.200kbp	stream water	Freshwater	0.507146	High-quality	High-quality	Yes	/	Yes	Viruses;Duplodnaviria;Heunggongvirae;Uroviricota;Caudoviricetes
MN047793.1_Xanthomonas_phage_Xoo-sp13,_complete_genome	huge_phage_604	309023	NCBI.2024.phages.200kbp	soil	Soil	0.409345	High-quality	High-quality	Yes	/	Yes	Viruses;Duplodnaviria;Heunggongvirae;Uroviricota;Caudoviricetes
BK038957.1_MAG_TPA_asm:_Caudoviricetes_sp._isolate_ctaMI33,_partial_genome	huge_phage_606	263426	NCBI.2024.phages.200kbp	Human Metagenome	Animal digestive system	0.325364	High-quality	High-quality	Yes	/	Yes	Viruses;Duplodnaviria;Heunggongvirae;Uroviricota;Caudoviricetes
MG592456.1_Vibrio_phage_1.081.O._10N.286.52.C2,_partial_genome	huge_phage_607	239318	NCBI.2024.phages.200kbp	iron chloride precipitation of 0.2um-filtered seawater, resuspended in oxalate solution	Marine	0.42413	High-quality	High-quality	Yes	/	Yes	Viruses;Duplodnaviria;Heunggongvirae;Uroviricota;Caudoviricetes;Straboviridae
OP380604.1_Aeromonas_phage_avDM12-TAAL,_complete_genome	huge_phage_611	231190	NCBI.2024.phages.200kbp	Unknown	Unknown	0.422081	High-quality	High-quality	Yes	/	Yes	Viruses;Duplodnaviria;Heunggongvirae;Uroviricota;Caudoviricetes
NC_023688.1_Aeromonas_phage_PX29,_complete_genome	huge_phage_612	222006	NCBI.2024.phages.200kbp	Unknown	Unknown	0.42043	High-quality	High-quality	Yes	/	Yes	Viruses;Duplodnaviria;Heunggongvirae;Uroviricota;Caudoviricetes
MN445183.1_Salmonella_phage_vB_SalM_SA002,_complete_genome	huge_phage_614	288012	NCBI.2024.phages.200kbp	sewage	Wastewater	0.488365	High-quality	High-quality	Yes	/	Yes	Viruses;Duplodnaviria;Heunggongvirae;Uroviricota;Caudoviricetes
LT598654.1_Phage_NCTB_genome_assembly,_complete_genome:_monopartite	huge_phage_615	257877	NCBI.2024.phages.200kbp	surface water	Unknown	0.420092	High-quality	High-quality	Yes	/	Yes	Viruses;Duplodnaviria;Heunggongvirae;Uroviricota;Caudoviricetes
BK041701.1_MAG_TPA_asm:_Caudoviricetes_sp._isolate_ctZNl9,_partial_genome	huge_phage_617	269310	NCBI.2024.phages.200kbp	Human Metagenome	Animal digestive system	0.400223	High-quality	High-quality	Yes	/	Yes	Viruses;Duplodnaviria;Heunggongvirae;Uroviricota;Caudoviricetes
NC_061443.1_Erwinia_phage_pEa_SNUABM_2,_complete_genome	huge_phage_618	265442	NCBI.2024.phages.200kbp	Unknown	Unknown	0.493788	High-quality	High-quality	Yes	/	Yes	Viruses;Duplodnaviria;Heunggongvirae;Uroviricota;Caudoviricetes
MH221129.1_Salmonella_phage_SPAsTU,_complete_genome	huge_phage_619	250739	NCBI.2024.phages.200kbp	sewage water from AIMST University	Wastewater	0.495408	Complete	High-quality	Yes	/	Yes	Viruses;Duplodnaviria;Heunggongvirae;Uroviricota;Caudoviricetes
LC768500.1_Klebsiella_phage_phiKp_32_DNA,_complete_genome	huge_phage_620	251460	NCBI.2024.phages.200kbp	Sewage	Wastewater	0.438125	High-quality	High-quality	Yes	/	Yes	Viruses;Duplodnaviria;Heunggongvirae;Uroviricota;Caudoviricetes
MN018232.1_Synechococcus_phage_S-B43,_complete_genome	huge_phage_621	213993	NCBI.2024.phages.200kbp	Unknown	Unknown	0.394312	High-quality	High-quality	Yes	/	Yes	Viruses;Duplodnaviria;Heunggongvirae;Uroviricota;Caudoviricetes
BK023163.1_MAG_TPA_asm:_Caudoviricetes_sp._isolate_ctNO717,_partial_genome	huge_phage_624	241211	NCBI.2024.phages.200kbp	Human Metagenome	Animal digestive system	0.308585	High-quality	High-quality	Yes	/	Yes	Viruses;Duplodnaviria;Heunggongvirae;Uroviricota;Caudoviricetes
NC_070963.1_Synechococcus_phage_S-SRM01,_complete_genome	huge_phage_632	240842	NCBI.2024.phages.200kbp	Unknown	Unknown	0.356425	Complete	High-quality	Yes	/	Yes	Viruses;Duplodnaviria;Heunggongvirae;Uroviricota;Caudoviricetes
BK033910.1_MAG_TPA_asm:_Caudoviricetes_sp._isolate_ct5kF4,_partial_genome	huge_phage_638	215792	NCBI.2024.phages.200kbp	Human Metagenome	Animal digestive system	0.347974	High-quality	High-quality	Yes	/	Yes	Viruses;Duplodnaviria;Heunggongvirae;Uroviricota;Caudoviricetes
ON286972.1_Escherichia_phage_A4,_complete_genome	huge_phage_639	355528	NCBI.2024.phages.200kbp	farm animal feces	Animal digestive system	0.352152	High-quality	High-quality	Yes	/	Yes	Viruses;Duplodnaviria;Heunggongvirae;Uroviricota;Caudoviricetes
OQ411014.1_Escherichia_phage_EJP2,_complete_genome	huge_phage_640	349185	NCBI.2024.phages.200kbp	animal feces	Animal digestive system	0.377576	Complete	High-quality	Yes	/	Yes	Viruses;Duplodnaviria;Heunggongvirae;Uroviricota;Caudoviricetes
NC_031043.1_Erwinia_phage_vB_EamM_Phobos,_complete_genome	huge_phage_643	229501	NCBI.2024.phages.200kbp	Unknown	Unknown	0.49137	High-quality	High-quality	Yes	/	Yes	Viruses;Duplodnaviria;Heunggongvirae;Uroviricota;Caudoviricetes
LC667451.1_Burkholderia_phage_FLC9_DNA,_complete_genome	huge_phage_644	321833	NCBI.2024.phages.200kbp	Unknown	Unknown	0.55966	High-quality	High-quality	Yes	/	Yes	Viruses;Duplodnaviria;Heunggongvirae;Uroviricota;Caudoviricetes
LC778249.1_Aeromonas_phage_phiWae14_DNA,_complete_genome	huge_phage_646	225840	NCBI.2024.phages.200kbp	urban sewage	Wastewater	0.429392	Complete	High-quality	Yes	/	Yes	Viruses;Duplodnaviria;Heunggongvirae;Uroviricota;Caudoviricetes
ON287372.1_Serratia_phage_vB_SmaS-Totoro,_complete_genome	huge_phage_649	278767	NCBI.2024.phages.200kbp	sewage	Wastewater	0.462705	High-quality	High-quality	Yes	/	Yes	Viruses;Duplodnaviria;Heunggongvirae;Uroviricota;Caudoviricetes
MW879340.1_Erwinia_phage_pEa_SNUABM_48,_complete_genome	huge_phage_651	294405	NCBI.2024.phages.200kbp	soil	Soil	0.495172	High-quality	High-quality	Yes	/	Yes	Viruses;Duplodnaviria;Heunggongvirae;Uroviricota;Caudoviricetes
OP292654.1_Xanthomonas_phage_XbC2,_complete_genome	huge_phage_660	367901	NCBI.2024.phages.200kbp	water from irrigation channel	Freshwater	0.374924	High-quality	High-quality	Yes	/	Yes	Viruses;Duplodnaviria;Heunggongvirae;Uroviricota;Caudoviricetes
MK867354.2_Synechococcus_phage_S-SCSM1,_complete_genome	huge_phage_662	228827	NCBI.2024.phages.200kbp	Unknown	Unknown	0.368427	High-quality	High-quality	Yes	/	Yes	Viruses;Duplodnaviria;Heunggongvirae;Uroviricota;Caudoviricetes
NC_048046.1_Caulobacter_phage_CcrPW,_complete_genome	huge_phage_669	308141	NCBI.2024.phages.200kbp	Unknown	Unknown	0.62242	High-quality	High-quality	Yes	/	Yes	Viruses;Duplodnaviria;Heunggongvirae;Uroviricota;Caudoviricetes
MG655269.1_Erwinia_phage_vB_EamM_MadMel,_complete_genome	huge_phage_683	275000	NCBI.2024.phages.200kbp	soil	Soil	0.497382	High-quality	High-quality	Yes	/	Yes	Viruses;Duplodnaviria;Heunggongvirae;Uroviricota;Caudoviricetes
JN638751.1_Bacillus_phage_G,_complete_genome	huge_phage_684	497513	NCBI.2024.phages.200kbp	soil	Soil	0.299257	High-quality	High-quality	Yes	/	Yes	Viruses;Duplodnaviria;Heunggongvirae;Uroviricota;Caudoviricetes
BK045167.1_MAG_TPA_asm:_Caudoviricetes_sp._isolate_ctMZq4,_partial_genome	huge_phage_685	222213	NCBI.2024.phages.200kbp	Human Metagenome	Animal digestive system	0.305594	High-quality	High-quality	Yes	/	Yes	Viruses;Duplodnaviria;Heunggongvirae;Uroviricota;Caudoviricetes
BK040376.1_MAG_TPA_asm:_Caudoviricetes_sp._isolate_ctRxF12,_partial_genome	huge_phage_688	251998	NCBI.2024.phages.200kbp	Human Metagenome	Animal digestive system	0.371602	High-quality	High-quality	Yes	/	Yes	Viruses;Duplodnaviria;Heunggongvirae;Uroviricota;Caudoviricetes
OL964756.1_Aeromonas_phage_pAEv1810,_complete_genome	huge_phage_691	235066	NCBI.2024.phages.200kbp	fresh water	Freshwater	0.384335	High-quality	High-quality	Yes	/	Yes	Viruses;Duplodnaviria;Heunggongvirae;Uroviricota;Caudoviricetes
MN091626.1_Staphylococcus_phage_PALS_2,_complete_genome	huge_phage_694	268748	NCBI.2024.phages.200kbp	human infection	Others	0.251328	High-quality	High-quality	Yes	/	Yes	Viruses;Duplodnaviria;Heunggongvirae;Uroviricota;Caudoviricetes
OV032902.1_Vibrio_phage_vB_VpaM_sm033_genome_assembly,_chromosome:_1	huge_phage_696	320253	NCBI.2024.phages.200kbp	Unknown	Unknown	0.432299	Complete	High-quality	Yes	/	Yes	Viruses;Duplodnaviria;Heunggongvirae;Uroviricota;Caudoviricetes
LR756501.1_uncultured_phage_genome_assembly,_chromosome:_1	huge_phage_699	735411	NCBI.2024.phages.200kbp	metagenomic	Unknown	0.322254	High-quality	High-quality	Yes	/	Yes	Viruses;Duplodnaviria;Heunggongvirae;Uroviricota;Caudoviricetes
MW760841.1_Erwinia_phage_pEa_SNUABM_8,_complete_genome	huge_phage_705	249194	NCBI.2024.phages.200kbp	stream water	Freshwater	0.513616	High-quality	High-quality	Yes	/	Yes	Viruses;Duplodnaviria;Heunggongvirae;Uroviricota;Caudoviricetes
BK068258.1_TPA_asm:_Pithovirus_sp._LC8,_complete_genome	huge_phage_706	683254	NCBI.2024.phages.200kbp	Human Metagenome	Animal digestive system	0.354031	High-quality	High-quality	Yes	/	Yes	Viruses;Duplodnaviria;Heunggongvirae;Uroviricota;Caudoviricetes
AP019525.1_Tenacibaculum_phage_PTm5_DNA,_complete_genome	huge_phage_711	226876	NCBI.2024.phages.200kbp	seawater	Marine	0.297193	High-quality	High-quality	Yes	/	Yes	Viruses;Duplodnaviria;Heunggongvirae;Uroviricota;Caudoviricetes
LR756499.1_uncultured_phage_genome_assembly,_chromosome:_1	huge_phage_712	263352	NCBI.2024.phages.200kbp	metagenomic	Unknown	0.312771	High-quality	High-quality	Yes	/	Yes	Viruses;Duplodnaviria;Heunggongvirae;Uroviricota;Caudoviricetes
NC_019408.1_Caulobacter_phage_CcrRogue,_complete_genome	huge_phage_722	223720	NCBI.2024.phages.200kbp	Unknown	Unknown	0.66105	Complete	High-quality	Yes	/	Yes	Viruses;Duplodnaviria;Heunggongvirae;Uroviricota;Caudoviricetes
PP856017.1_Burkholderia_phage_vB_BgluM-SURPRISE13,_complete_genome	huge_phage_723	227647	NCBI.2024.phages.200kbp	Soil	Soil	0.516892	High-quality	High-quality	Yes	/	Yes	Viruses;Duplodnaviria;Heunggongvirae;Uroviricota;Caudoviricetes
LC765218.1_Pseudomonas_phage_BRkr_DNA,_complete_sequence	huge_phage_727	306291	NCBI.2024.phages.200kbp	Waste water	Wastewater	0.434672	High-quality	High-quality	Yes	/	Yes	Viruses;Duplodnaviria;Heunggongvirae;Uroviricota;Caudoviricetes
OR258281.1_Xanthomonas_phage_XaC1,_complete_genome	huge_phage_730	348967	NCBI.2024.phages.200kbp	water from irrigation channel	Freshwater	0.350924	High-quality	High-quality	Yes	/	Yes	Viruses;Duplodnaviria;Heunggongvirae;Uroviricota;Caudoviricetes
NC_042100.1_Vibrio_phage_Aphrodite1,_complete_genome	huge_phage_731	237722	NCBI.2024.phages.200kbp	Unknown	Unknown	0.433603	Complete	High-quality	Yes	/	Yes	Viruses;Duplodnaviria;Heunggongvirae;Uroviricota;Caudoviricetes
LR796923.1_uncultured_Caudovirales_phage_genome_assembly	huge_phage_732	249449	NCBI.2024.phages.200kbp	freshwater	Freshwater	0.365101	Medium-quality	Genome-fragment	Yes	/	Yes	Viruses;Duplodnaviria;Heunggongvirae;Uroviricota;Caudoviricetes
MT028491.1_Ochrobactrum_phage_vB_OspM_OC,_complete_genome	huge_phage_734	227654	NCBI.2024.phages.200kbp	sewage	Wastewater	0.376778	High-quality	High-quality	Yes	/	Yes	Viruses;Duplodnaviria;Heunggongvirae;Uroviricota;Caudoviricetes
MW824377.1_Vibrio_phage_6E35.1a,_complete_genome	huge_phage_738	253432	NCBI.2024.phages.200kbp	filtered_seawater	Marine	0.437751	Complete	High-quality	Yes	/	Yes	Viruses;Duplodnaviria;Heunggongvirae;Uroviricota;Caudoviricetes;Straboviridae
OQ427096.1_Xanthomonas_phage_X1,_complete_genome	huge_phage_740	200058	NCBI.2024.phages.200kbp	cave sediment	Others	0.502114	High-quality	High-quality	Yes	/	Yes	Viruses;Duplodnaviria;Heunggongvirae;Uroviricota;Caudoviricetes
OR228459.1_Klebsiella_phage_fENko-Kae01,_complete_genome	huge_phage_742	360105	NCBI.2024.phages.200kbp	Unknown	Unknown	0.355907	Complete	High-quality	Yes	/	Yes	Viruses;Duplodnaviria;Heunggongvirae;Uroviricota;Caudoviricetes
MW825358.1_Xanthomonas_phage_vB_XciM_LucasX,_complete_genome	huge_phage_743	305651	NCBI.2024.phages.200kbp	citrus orchard soil	Soil	0.549159	High-quality	High-quality	Yes	/	Yes	Viruses;Duplodnaviria;Heunggongvirae;Uroviricota;Caudoviricetes
PP496438.1_Pseudomonas_phage_vB_PpuM-SKa-4,_complete_genome	huge_phage_746	202022	NCBI.2024.phages.200kbp	sandy lake water	Freshwater	0.550272	High-quality	High-quality	Yes	/	Yes	Viruses;Duplodnaviria;Heunggongvirae;Uroviricota;Caudoviricetes
MW812342.1_Erwinia_phage_pEa_SNUABM_10,_complete_genome	huge_phage_747	238920	NCBI.2024.phages.200kbp	stream water	Freshwater	0.514168	High-quality	High-quality	Yes	/	Yes	Viruses;Duplodnaviria;Heunggongvirae;Uroviricota;Caudoviricetes
MG592671.1_Vibrio_phage_2.275.O._10N.286.54.E11,_partial_genome	huge_phage_749	348911	NCBI.2024.phages.200kbp	iron chloride precipitation of 0.2um-filtered seawater, resuspended in oxalate solution	Marine	0.380928	High-quality	High-quality	Yes	/	Yes	Viruses;Duplodnaviria;Heunggongvirae;Uroviricota;Caudoviricetes
NC_062581.1_Pseudomonas_phage_Psa21,_complete_genome	huge_phage_751	305260	NCBI.2024.phages.200kbp	Unknown	Unknown	0.431472	High-quality	High-quality	Yes	/	Yes	Viruses;Duplodnaviria;Heunggongvirae;Uroviricota;Caudoviricetes
NC_047880.1_Erwinia_phage_vB_EamM_Y3,_complete_genome	huge_phage_753	261365	NCBI.2024.phages.200kbp	Unknown	Unknown	0.471781	High-quality	High-quality	Yes	/	Yes	Viruses;Duplodnaviria;Heunggongvirae;Uroviricota;Caudoviricetes
LR796670.1_uncultured_Caudovirales_phage_genome_assembly	huge_phage_758	258282	NCBI.2024.phages.200kbp	freshwater	Freshwater	0.375957	Medium-quality	Genome-fragment	Yes	/	Yes	Viruses;Duplodnaviria;Heunggongvirae;Uroviricota;Caudoviricetes
LR756508.1_uncultured_phage_genome_assembly,_chromosome:_1	huge_phage_760	484177	NCBI.2024.phages.200kbp	metagenomic	Unknown	0.395531	High-quality	High-quality	Yes	/	Yes	Viruses;Duplodnaviria;Heunggongvirae;Uroviricota;Caudoviricetes
BK042055.1_MAG_TPA_asm:_Bacteriophage_sp._isolate_ctTaO31,_partial_genome	huge_phage_761	253034	NCBI.2024.phages.200kbp	Human Metagenome	Animal digestive system	0.361023	High-quality	High-quality	Yes	/	Yes	Viruses;Duplodnaviria;Heunggongvirae;Uroviricota;Caudoviricetes
LR756491.1_uncultured_phage_genome_assembly,_chromosome:_1	huge_phage_765	236936	NCBI.2024.phages.200kbp	metagenomic	Unknown	0.386632	High-quality	High-quality	Yes	/	Yes	Viruses;Duplodnaviria;Heunggongvirae;Uroviricota;Caudoviricetes
MN988521.1_Rhizobium_phage_RHph_TM30,_complete_genome	huge_phage_766	207623	NCBI.2024.phages.200kbp	Agricultural lands	Soil	0.410489	High-quality	High-quality	Yes	/	Yes	Viruses;Duplodnaviria;Heunggongvirae;Uroviricota;Caudoviricetes
HQ317391.1_Cyanophage_S-SSM6a_genomic_sequence	huge_phage_768	232883	NCBI.2024.phages.200kbp	Sargasso Sea	Marine	0.391269	High-quality	High-quality	Yes	/	Yes	Viruses;Duplodnaviria;Heunggongvirae;Uroviricota;Caudoviricetes
KY499642.1_Vibrio_phage_pVa-21,_complete_genome	huge_phage_769	231998	NCBI.2024.phages.200kbp	Unknown	Unknown	0.445758	High-quality	High-quality	Yes	/	Yes	Viruses;Duplodnaviria;Heunggongvirae;Uroviricota;Caudoviricetes
ON529858.1_Brevundimonas_phage_vB_BgoS-Bajun,_complete_genome	huge_phage_770	207261	NCBI.2024.phages.200kbp	sewage	Wastewater	0.655266	Medium-quality	Genome-fragment	Yes	/	Yes	Viruses;Duplodnaviria;Heunggongvirae;Uroviricota;Caudoviricetes
MH595538.1_Vibrio_phage_BONAISHI,_complete_genome	huge_phage_771	288967	NCBI.2024.phages.200kbp	Unknown	Unknown	0.422304	High-quality	High-quality	Yes	/	Yes	Viruses;Duplodnaviria;Heunggongvirae;Uroviricota;Caudoviricetes
KR052482.1_Sinorhizobium_phage_phiN3,_complete_genome	huge_phage_775	206713	NCBI.2024.phages.200kbp	Unknown	Unknown	0.490748	High-quality	High-quality	Yes	/	Yes	Viruses;Duplodnaviria;Heunggongvirae;Uroviricota;Caudoviricetes
BK058097.1_MAG_TPA_asm:_Caudoviricetes_sp._isolate_ct7Al7,_partial_genome	huge_phage_777	260809	NCBI.2024.phages.200kbp	Human Metagenome	Animal digestive system	0.368749	High-quality	High-quality	Yes	/	Yes	Viruses;Duplodnaviria;Heunggongvirae;Uroviricota;Caudoviricetes
MN695334.1_Synechococcus_phage_B3,_complete_genome	huge_phage_778	244930	NCBI.2024.phages.200kbp	subarctic rock basin lake	Freshwater	0.353833	High-quality	High-quality	Yes	/	Yes	Viruses;Duplodnaviria;Heunggongvirae;Uroviricota;Caudoviricetes
BK038566.1_MAG_TPA_asm:_Caudoviricetes_sp._isolate_ctjo115,_partial_genome	huge_phage_780	227327	NCBI.2024.phages.200kbp	Human Metagenome	Animal digestive system	0.390987	Medium-quality	Genome-fragment	Yes	/	Yes	Viruses;Duplodnaviria;Heunggongvirae;Uroviricota;Caudoviricetes
MF459647.1_Erwinia_phage_vB_EamM_Joad,_complete_genome	huge_phage_782	235374	NCBI.2024.phages.200kbp	pear tree	Plants-related	0.482938	High-quality	High-quality	Yes	/	Yes	Viruses;Duplodnaviria;Heunggongvirae;Uroviricota;Caudoviricetes
OR496884.1_Aeromonas_phage_AerS_266,_complete_genome	huge_phage_786	243674	NCBI.2024.phages.200kbp	polluted pond water	Freshwater	0.367479	High-quality	High-quality	Yes	/	Yes	Viruses;Duplodnaviria;Heunggongvirae;Uroviricota;Caudoviricetes
LC597490.1_Bacillus_phage_vB_BceM_WH1_DNA,_complete_genome	huge_phage_788	229829	NCBI.2024.phages.200kbp	Unknown	Unknown	0.371933	High-quality	High-quality	Yes	/	Yes	Viruses;Duplodnaviria;Heunggongvirae;Uroviricota;Caudoviricetes
OP557969.1_Escherichia_phage_ph0011,_complete_genome	huge_phage_790	348217	NCBI.2024.phages.200kbp	veterinary hospital effluent	Others	0.338835	High-quality	High-quality	Yes	/	Yes	Viruses;Duplodnaviria;Heunggongvirae;Uroviricota;Caudoviricetes
OP072293.1_MAG:_Bacteriophage_sp._isolate_2399_83037,_partial_genome	huge_phage_794	265326	NCBI.2024.phages.200kbp	Unknown	Unknown	0.457844	High-quality	High-quality	Yes	/	Yes	Viruses;Duplodnaviria;Heunggongvirae;Uroviricota;Caudoviricetes
NC_070936.1_Klebsiella_phage_N1M2,_complete_genome	huge_phage_796	253367	NCBI.2024.phages.200kbp	Unknown	Unknown	0.408625	High-quality	High-quality	Yes	/	Yes	Viruses;Duplodnaviria;Heunggongvirae;Uroviricota;Caudoviricetes
MW845759.1_Erwinia_phage_pEa_SNUABM_38,_complete_genome	huge_phage_802	224179	NCBI.2024.phages.200kbp	stream water	Freshwater	0.506372	High-quality	High-quality	Yes	/	Yes	Viruses;Duplodnaviria;Heunggongvirae;Uroviricota;Caudoviricetes
NC_031120.1_Erwinia_phage_vB_EamM_Caitlin,_complete_genome	huge_phage_809	241147	NCBI.2024.phages.200kbp	Unknown	Unknown	0.521698	High-quality	High-quality	Yes	/	Yes	Viruses;Duplodnaviria;Heunggongvirae;Uroviricota;Caudoviricetes
NC_048821.1_Photobacterium_phage_PDCC-1,_complete_genome	huge_phage_811	237509	NCBI.2024.phages.200kbp	Unknown	Unknown	0.432518	Complete	High-quality	Yes	/	Yes	Viruses;Duplodnaviria;Heunggongvirae;Uroviricota;Caudoviricetes
BK056103.1_MAG_TPA_asm:_Caudoviricetes_sp._isolate_ct2sl1,_partial_genome	huge_phage_812	250806	NCBI.2024.phages.200kbp	Human Metagenome	Animal digestive system	0.397004	High-quality	High-quality	Yes	/	Yes	Viruses;Duplodnaviria;Heunggongvirae;Uroviricota;Caudoviricetes
MK799832.1_Synechococcus_phage_S-B05,_complete_genome	huge_phage_814	208857	NCBI.2024.phages.200kbp	Unknown	Unknown	0.398651	High-quality	High-quality	Yes	/	Yes	Viruses;Duplodnaviria;Heunggongvirae;Uroviricota;Caudoviricetes
BK036701.1_MAG_TPA_asm:_Caudoviricetes_sp._isolate_ctZUk12,_partial_genome	huge_phage_822	228826	NCBI.2024.phages.200kbp	Human Metagenome	Animal digestive system	0.32745	High-quality	High-quality	Yes	/	Yes	Viruses;Duplodnaviria;Heunggongvirae;Uroviricota;Caudoviricetes
NC_041884.1_Acinetobacter_phage_vB_AbaM_ME3,_complete_genome	huge_phage_823	234900	NCBI.2024.phages.200kbp	Unknown	Unknown	0.307642	High-quality	High-quality	Yes	/	Yes	Viruses;Duplodnaviria;Heunggongvirae;Uroviricota;Caudoviricetes
BK039752.1_MAG_TPA_asm:_Caudoviricetes_sp._isolate_ctP8D5,_partial_genome	huge_phage_825	256539	NCBI.2024.phages.200kbp	Human Metagenome	Animal digestive system	0.443445	High-quality	High-quality	Yes	/	Yes	Viruses;Duplodnaviria;Heunggongvirae;Uroviricota;Caudoviricetes
MW248466.1_Staphylococcus_phage_MarsHill,_complete_genome	huge_phage_831	266637	NCBI.2024.phages.200kbp	swine barn environmental swab	Unknown	0.251784	High-quality	High-quality	Yes	/	Yes	Viruses;Duplodnaviria;Heunggongvirae;Uroviricota;Caudoviricetes
OR769223.1_MAG:_Phage_Lak_Megaphage_Sonny,_complete_sequence	huge_phage_833	659950	NCBI.2024.phages.200kbp	Unknown	Unknown	0.287204	High-quality	High-quality	Yes	/	Yes	Viruses;Duplodnaviria;Heunggongvirae;Uroviricota;Caudoviricetes
MT366760.1_Vibrio_phage_vB_VcorM_GR7B,_complete_genome	huge_phage_835	207758	NCBI.2024.phages.200kbp	Seawater from an oyster hatchery	Marine	0.42654	High-quality	High-quality	Yes	/	Yes	Viruses;Duplodnaviria;Heunggongvirae;Uroviricota;Caudoviricetes
LR798243.1_uncultured_Caudovirales_phage_genome_assembly	huge_phage_848	364836	NCBI.2024.phages.200kbp	freshwater	Freshwater	0.40456	High-quality	High-quality	Yes	/	Yes	Viruses;Duplodnaviria;Heunggongvirae;Uroviricota;Caudoviricetes
JX100810.1_Caulobacter_phage_CcrColossus,_complete_genome	huge_phage_859	279967	NCBI.2024.phages.200kbp	surface water	Unknown	0.621727	High-quality	High-quality	Yes	/	Yes	Viruses;Duplodnaviria;Heunggongvirae;Uroviricota;Caudoviricetes
LR756489.1_uncultured_phage_genome_assembly,_chromosome:_1	huge_phage_862	209257	NCBI.2024.phages.200kbp	metagenomic	Unknown	0.316343	High-quality	High-quality	Yes	/	Yes	Viruses;Duplodnaviria;Heunggongvirae;Uroviricota;Caudoviricetes
OQ363659.1_Pseudomonas_phage_D6,_complete_genome	huge_phage_864	307402	NCBI.2024.phages.200kbp	Unknown	Unknown	0.484307	High-quality	High-quality	Yes	/	Yes	Viruses;Duplodnaviria;Heunggongvirae;Uroviricota;Caudoviricetes
BK042344.1_MAG_TPA_asm:_Caudoviricetes_sp._isolate_ct8ad2,_partial_genome	huge_phage_867	257900	NCBI.2024.phages.200kbp	Human Metagenome	Animal digestive system	0.446167	High-quality	High-quality	Yes	/	Yes	Viruses;Duplodnaviria;Heunggongvirae;Uroviricota;Caudoviricetes
BK029700.1_MAG_TPA_asm:_Caudoviricetes_sp._isolate_ctHRB1,_partial_genome	huge_phage_868	254628	NCBI.2024.phages.200kbp	Human Metagenome	Animal digestive system	0.349007	High-quality	High-quality	Yes	/	Yes	Viruses;Duplodnaviria;Heunggongvirae;Uroviricota;Caudoviricetes
MW749006.1_Bacillus_phage_vB_BspM_AgentSmith,_complete_genome	huge_phage_871	200233	NCBI.2024.phages.200kbp	North Davis	Unknown	0.370334	Medium-quality	Genome-fragment	Yes	/	Yes	Viruses;Duplodnaviria;Heunggongvirae;Uroviricota;Caudoviricetes
KT895374.1_Bacillus_phage_vB_BpuM-BpSp,_complete_genome	huge_phage_877	255569	NCBI.2024.phages.200kbp	Unknown	Unknown	0.258854	High-quality	High-quality	Yes	/	Yes	Viruses;Duplodnaviria;Heunggongvirae;Uroviricota;Caudoviricetes
BK033914.1_MAG_TPA_asm:_Caudoviricetes_sp._isolate_ctJAC1,_partial_genome	huge_phage_878	242016	NCBI.2024.phages.200kbp	Human Metagenome	Animal digestive system	0.309104	High-quality	High-quality	Yes	/	Yes	Viruses;Duplodnaviria;Heunggongvirae;Uroviricota;Caudoviricetes
BK016090.1_MAG_TPA_asm:_Myoviridae_sp._ctu2j3,_partial_genome	huge_phage_881	318088	NCBI.2024.phages.200kbp	Human Metagenome	Animal digestive system	0.541325	High-quality	High-quality	Yes	/	Yes	Viruses;Duplodnaviria;Heunggongvirae;Uroviricota;Caudoviricetes
MW272540.1_Aeromonas_phage_ZPAH1,_complete_genome	huge_phage_884	230916	NCBI.2024.phages.200kbp	Unknown	Unknown	0.382195	High-quality	High-quality	Yes	/	Yes	Viruses;Duplodnaviria;Heunggongvirae;Uroviricota;Caudoviricetes;Straboviridae
OR513085.1_Chryseobacterium_phage_MA9V-2,_complete_genome	huge_phage_893	218539	NCBI.2024.phages.200kbp	Medical sewage	Wastewater	0.362343	Complete	High-quality	Yes	/	Yes	Viruses;Duplodnaviria;Heunggongvirae;Uroviricota;Caudoviricetes
BK034618.1_MAG_TPA_asm:_Caudoviricetes_sp._isolate_ctOo414,_partial_genome	huge_phage_895	248737	NCBI.2024.phages.200kbp	Human Metagenome	Animal digestive system	0.350282	High-quality	High-quality	Yes	/	Yes	Viruses;Duplodnaviria;Heunggongvirae;Uroviricota;Caudoviricetes
MK774614.2_Aeromonas_phage_CF8,_complete_genome	huge_phage_899	238150	NCBI.2024.phages.200kbp	aquaculture pond water	Freshwater	0.421982	High-quality	High-quality	Yes	/	Yes	Viruses;Duplodnaviria;Heunggongvirae;Uroviricota;Caudoviricetes
KT919973.1_Vibrio_phage_phi-ST2,_complete_genome	huge_phage_902	250485	NCBI.2024.phages.200kbp	coastal water, Creta island	Marine	0.412308	High-quality	High-quality	Yes	/	Yes	Viruses;Duplodnaviria;Heunggongvirae;Uroviricota;Caudoviricetes;Straboviridae
OP889247.1_Aeromonas_phage_AVP1,_complete_genome	huge_phage_905	234448	NCBI.2024.phages.200kbp	sewage water	Wastewater	0.381492	High-quality	High-quality	Yes	/	Yes	Viruses;Duplodnaviria;Heunggongvirae;Uroviricota;Caudoviricetes
MG752970.1_Ralstonia_phage_RsoM2USA,_complete_genome	huge_phage_912	343806	NCBI.2024.phages.200kbp	soil	Soil	0.414362	High-quality	High-quality	Yes	/	Yes	Viruses;Duplodnaviria;Heunggongvirae;Uroviricota;Caudoviricetes
MN871445.1_UNVERIFIED_ORG:_Serratia_phage_KpHz_2,_complete_genome	huge_phage_913	270429	NCBI.2024.phages.200kbp	sea water	Marine	0.450721	High-quality	High-quality	Yes	/	Yes	Viruses;Duplodnaviria;Heunggongvirae;Uroviricota;Caudoviricetes
BK033737.1_MAG_TPA_asm:_Caudoviricetes_sp._isolate_ctilP12,_partial_genome	huge_phage_914	252826	NCBI.2024.phages.200kbp	Human Metagenome	Animal digestive system	0.398724	High-quality	High-quality	Yes	/	Yes	Viruses;Duplodnaviria;Heunggongvirae;Uroviricota;Caudoviricetes
MZ443774.1_Erwinia_phage_pEa_SNUABM_32,_complete_genome	huge_phage_917	265891	NCBI.2024.phages.200kbp	stream water	Freshwater	0.491859	High-quality	High-quality	Yes	/	Yes	Viruses;Duplodnaviria;Heunggongvirae;Uroviricota;Caudoviricetes
LR796237.1_uncultured_Caudovirales_phage_genome_assembly	huge_phage_918	305501	NCBI.2024.phages.200kbp	freshwater	Freshwater	0.409864	Medium-quality	Genome-fragment	Yes	/	Yes	Viruses;Duplodnaviria;Heunggongvirae;Uroviricota;Caudoviricetes
OR455461.1_Staphylococcus_phage_AH12,_complete_genome	huge_phage_920	264661	NCBI.2024.phages.200kbp	Unknown	Unknown	0.246965	High-quality	High-quality	Yes	/	Yes	Viruses;Duplodnaviria;Heunggongvirae;Uroviricota;Caudoviricetes
OP991903.1_Erwinia_phage_vB_Ea277G,_complete_genome	huge_phage_921	218506	NCBI.2024.phages.200kbp	soil associated to apple trees	Soil	0.52356	High-quality	High-quality	Yes	/	Yes	Viruses;Duplodnaviria;Heunggongvirae;Uroviricota;Caudoviricetes
MZ501268.1_Erwinia_phage_AH06,_complete_genome	huge_phage_923	275293	NCBI.2024.phages.200kbp	leaf of horse chestnut tree	Plants-related	0.480659	High-quality	High-quality	Yes	/	Yes	Viruses;Duplodnaviria;Heunggongvirae;Uroviricota;Caudoviricetes
OP599913.1_Pseudomonas_phage_IR-QUMS-PaBa1-GHS-2021,_complete_genome	huge_phage_924	212224	NCBI.2024.phages.200kbp	wastewater	Wastewater	0.493064	High-quality	High-quality	Yes	/	Yes	Viruses;Duplodnaviria;Heunggongvirae;Uroviricota;Caudoviricetes
BK033863.1_MAG_TPA_asm:_Caudoviricetes_sp._isolate_ctywF4,_partial_genome	huge_phage_929	223600	NCBI.2024.phages.200kbp	Human Metagenome	Animal digestive system	0.372008	Medium-quality	Genome-fragment	Yes	/	Yes	Viruses;Duplodnaviria;Heunggongvirae;Uroviricota;Caudoviricetes
NC_048173.1_Erwinia_phage_Derbicus,_complete_genome	huge_phage_931	223950	NCBI.2024.phages.200kbp	Unknown	Unknown	0.505644	High-quality	High-quality	Yes	/	Yes	Viruses;Duplodnaviria;Heunggongvirae;Uroviricota;Caudoviricetes
MT710307.1_Salmonella_phage_pSal-SNUABM-04,_complete_genome	huge_phage_932	239626	NCBI.2024.phages.200kbp	Unknown	Unknown	0.512085	High-quality	High-quality	Yes	/	Yes	Viruses;Duplodnaviria;Heunggongvirae;Uroviricota;Caudoviricetes
BK035958.1_MAG_TPA_asm:_Caudoviricetes_sp._isolate_ctD9s4,_partial_genome	huge_phage_934	262990	NCBI.2024.phages.200kbp	Human Metagenome	Animal digestive system	0.360078	High-quality	High-quality	Yes	/	Yes	Viruses;Duplodnaviria;Heunggongvirae;Uroviricota;Caudoviricetes
KX397373.1_Erwinia_phage_vB_EamM_Stratton,_complete_genome	huge_phage_941	243953	NCBI.2024.phages.200kbp	Unknown	Unknown	0.513316	High-quality	High-quality	Yes	/	Yes	Viruses;Duplodnaviria;Heunggongvirae;Uroviricota;Caudoviricetes
MH494197.1_UNVERIFIED_ORG:_Escherichia_phage_CMSTMSU,_complete_genome	huge_phage_945	386442	NCBI.2024.phages.200kbp	Unknown	Unknown	0.355973	High-quality	High-quality	Yes	/	Yes	Viruses;Duplodnaviria;Heunggongvirae;Uroviricota;Caudoviricetes
KY448244.1_Erwinia_phage_vB_EamM_Yoloswag,_complete_genome	huge_phage_952	259700	NCBI.2024.phages.200kbp	Guernsey Orchard	Others	0.469149	High-quality	High-quality	Yes	/	Yes	Viruses;Duplodnaviria;Heunggongvirae;Uroviricota;Caudoviricetes
MK368614.1_Vibrio_phage_2_TSL-2019,_complete_genome	huge_phage_955	242446	NCBI.2024.phages.200kbp	Unknown	Unknown	0.435705	Complete	High-quality	Yes	/	Yes	Viruses;Duplodnaviria;Heunggongvirae;Uroviricota;Caudoviricetes
BK035834.1_MAG_TPA_asm:_Caudoviricetes_sp._isolate_ctyBM33,_partial_genome	huge_phage_957	209007	NCBI.2024.phages.200kbp	Human Metagenome	Animal digestive system	0.390977	Medium-quality	Genome-fragment	Yes	/	Yes	Viruses;Duplodnaviria;Heunggongvirae;Uroviricota;Caudoviricetes
LR756500.1_uncultured_phage_genome_assembly,_chromosome:_1	huge_phage_958	462018	NCBI.2024.phages.200kbp	metagenomic	Unknown	0.243261	High-quality	High-quality	Yes	/	Yes	Viruses;Duplodnaviria;Heunggongvirae;Uroviricota;Caudoviricetes
MF360958.1_Salicola_phage_SCTP-2,_complete_genome	huge_phage_961	440001	NCBI.2024.phages.200kbp	solar saltern	Soil	0.299874	High-quality	High-quality	Yes	/	Yes	Viruses;Duplodnaviria;Heunggongvirae;Uroviricota;Caudoviricetes
OM319461.1_Vibrio_phage_C-ZP2022,_complete_genome	huge_phage_966	287943	NCBI.2024.phages.200kbp	Unknown	Unknown	0.436277	High-quality	High-quality	Yes	/	Yes	Viruses;Duplodnaviria;Heunggongvirae;Uroviricota;Caudoviricetes
KY290955.1_Aeromonas_phage_65.2,_complete_genome	huge_phage_970	236567	NCBI.2024.phages.200kbp	Unknown	Unknown	0.371543	High-quality	High-quality	Yes	/	Yes	Viruses;Duplodnaviria;Heunggongvirae;Uroviricota;Caudoviricetes;Straboviridae
MW749003.1_Bacillus_phage_vB_BspM_Internexus,_complete_genome	huge_phage_986	252262	NCBI.2024.phages.200kbp	North Davis	Unknown	0.276661	High-quality	High-quality	Yes	/	Yes	Viruses;Duplodnaviria;Heunggongvirae;Uroviricota;Caudoviricetes
ON287370.1_Serratia_phage_vB_SmaM-Sureiya,_complete_genome	huge_phage_988	256354	NCBI.2024.phages.200kbp	sewage	Wastewater	0.410393	High-quality	High-quality	Yes	/	Yes	Viruses;Duplodnaviria;Heunggongvirae;Uroviricota;Caudoviricetes
MZ443783.1_Erwinia_phage_pEa_SNUABM_28,_complete_genome	huge_phage_991	267143	NCBI.2024.phages.200kbp	stream water	Freshwater	0.495405	High-quality	High-quality	Yes	/	Yes	Viruses;Duplodnaviria;Heunggongvirae;Uroviricota;Caudoviricetes
AJ972879.2_Yersinia_phage_phiR1-37_complete_genome	huge_phage_996	262391	NCBI.2024.phages.200kbp	Unknown	Unknown	0.324737	High-quality	High-quality	Yes	/	Yes	Viruses;Duplodnaviria;Heunggongvirae;Uroviricota;Caudoviricetes
MW879343.1_Erwinia_phage_pEa_SNUABM_44,_complete_genome	huge_phage_1000	356749	NCBI.2024.phages.200kbp	orchard soil	Soil	0.34455	High-quality	High-quality	Yes	/	No	/
KX397365.1_Erwinia_phage_vB_EamM_Caitlin,_complete_genome	huge_phage_1001	241147	NCBI.2024.phages.200kbp	branches and blossoms	Others	0.521698	High-quality	High-quality	No	/	No	/
AF399011.1_Pseudomonas_phage_phiKZ,_complete_genome	huge_phage_1003	280334	NCBI.2024.phages.200kbp	Unknown	Unknown	0.368332	High-quality	High-quality	No	/	No	/
NC_048747.1_Vibrio_phage_2_TSL-2019,_complete_genome	huge_phage_1005	242446	NCBI.2024.phages.200kbp	Unknown	Unknown	0.435705	Complete	High-quality	No	/	No	/
MN032614.2_Aeromonas_phage_PS1,_complete_genome	huge_phage_1006	237367	NCBI.2024.phages.200kbp	river water	Freshwater	0.387922	High-quality	High-quality	No	/	No	/
KX397368.1_Erwinia_phage_vB_EamM_Huxley,_complete_genome	huge_phage_1007	240761	NCBI.2024.phages.200kbp	branches and blossoms	Others	0.510693	High-quality	High-quality	No	/	No	/
KY984068.1_Erwinia_phage_vB_EamM_Y3,_complete_genome	huge_phage_1008	261365	NCBI.2024.phages.200kbp	Soil of an apple orchard	Soil	0.471781	High-quality	High-quality	No	/	No	/
PP496442.1_Pseudomonas_phage_vB_PpuM-Voja-6,_complete_genome	huge_phage_1009	200784	NCBI.2024.phages.200kbp	muddy stream water	Freshwater	0.551319	High-quality	High-quality	Yes	/	No	/
GU396103.1_Aeromonas_phage_PX29,_complete_genome	huge_phage_1012	222006	NCBI.2024.phages.200kbp	Unknown	Unknown	0.42043	High-quality	High-quality	No	/	No	/
NC_021531.1_Cronobacter_phage_CR5,_complete_genome	huge_phage_1013	223989	NCBI.2024.phages.200kbp	Unknown	Unknown	0.500574	High-quality	High-quality	No	/	No	/
MT708547.1_Klebsiella_phage_Muenster,_complete_genome	huge_phage_1014	346937	NCBI.2024.phages.200kbp	wastewater	Wastewater	0.318646	High-quality	High-quality	Yes	/	No	/
PP496440.1_Pseudomonas_phage_vB_PpuM-KoPa-5,_complete_genome	huge_phage_1016	201088	NCBI.2024.phages.200kbp	muddy lake water	Freshwater	0.551152	High-quality	High-quality	Yes	/	No	/
NC_047815.1_Erwinia_phage_vB_EamM_Yoloswag,_complete_genome	huge_phage_1018	259700	NCBI.2024.phages.200kbp	Unknown	Unknown	0.469149	High-quality	High-quality	No	/	No	/
MG655270.1_Erwinia_phage_vB_EamM_Mortimer,_complete_genome	huge_phage_1019	273914	NCBI.2024.phages.200kbp	Unknown	Unknown	0.498145	High-quality	High-quality	Yes	/	No	/
NC_048668.1_Serratia_phage_2050HW,_complete_genome	huge_phage_1021	276025	NCBI.2024.phages.200kbp	Unknown	Unknown	0.467925	High-quality	High-quality	No	/	No	/
MH460463.1_Dickeya_phage_vB_DsoM_AD1,_complete_genome	huge_phage_1022	261658	NCBI.2024.phages.200kbp	waterway	Freshwater	0.493663	High-quality	High-quality	No	/	No	/
MK797984.1_Pseudomonas_phage_vB_PaeM_PA5oct,_complete_genome	huge_phage_1023	286783	NCBI.2024.phages.200kbp	Sewer system	Others	0.333294	High-quality	High-quality	No	/	No	/
MZ443770.1_Erwinia_phage_pEa_SNUABM_3,_complete_genome	huge_phage_1024	266175	NCBI.2024.phages.200kbp	stream water	Freshwater	0.495031	High-quality	High-quality	No	/	No	/
NC_025447.1_Escherichia_phage_121Q,_complete_genome	huge_phage_1025	348532	NCBI.2024.phages.200kbp	Unknown	Unknown	0.341139	High-quality	High-quality	No	/	No	/
LT960551.1_Yersinia_phage_fHe-Yen9-04_genome_assembly,_complete_genome:_monopartite	huge_phage_1026	354378	NCBI.2024.phages.200kbp	Unknown	Unknown	0.316462	High-quality	High-quality	No	/	No	/
NC_048182.1_Edwardsiella_phage_pEt-SU,_complete_genome	huge_phage_1031	276734	NCBI.2024.phages.200kbp	Unknown	Unknown	0.431725	Complete	High-quality	No	/	No	/
MK250017.1_MAG:_Prevotella_phage_Lak-A1,_complete_genome	huge_phage_1033	541724	NCBI.2024.phages.200kbp	Human gut	Animal digestive system	0.258798	High-quality	High-quality	Yes	/	No	/
MN562221.1_Photobacterium_phage_PDCC-1,_complete_genome	huge_phage_1034	237509	NCBI.2024.phages.200kbp	Cephalurus cephalus (lollipop catshark)	Others	0.432518	Complete	High-quality	No	/	No	/
LR745205.1_uncultured_phage_genome_assembly,_chromosome:_1	huge_phage_1036	352502	NCBI.2024.phages.200kbp	metagenomic	Unknown	0.339087	Complete	High-quality	Yes	/	No	/
MZ443786.1_Erwinia_phage_pEa_SNUABM_2,_complete_genome	huge_phage_1038	265442	NCBI.2024.phages.200kbp	stream water	Freshwater	0.493788	High-quality	High-quality	No	/	No	/
MF498775.1_Aeromonas_phage_AS-sw,_partial_genome	huge_phage_1039	230024	NCBI.2024.phages.200kbp	river	Freshwater	0.387678	High-quality	High-quality	No	/	No	/
KP671755.1_Vibrio_phage_ValKK3,_complete_genome	huge_phage_1042	248088	NCBI.2024.phages.200kbp	marine sediment	Marine	0.412346	High-quality	High-quality	No	/	No	/
MG250483.1_Aeromonas_phage_Ah1,_complete_genome	huge_phage_1043	221116	NCBI.2024.phages.200kbp	wastewater	Wastewater	0.420499	High-quality	High-quality	No	/	No	/
LR588166.1_Pseudomonas_phage_vB_PaeM_MIJ3	huge_phage_1046	288170	NCBI.2024.phages.200kbp	Unknown	Unknown	0.333491	Complete	High-quality	Yes	/	No	/
LC819006.1_Ralstonia_phage_FLC4-11C_DNA,_complete_genome	huge_phage_1048	225600	NCBI.2024.phages.200kbp	Unknown	Unknown	0.520439	High-quality	High-quality	Yes	/	No	/
OP620778.1_Bertelyvirus_sp._isolate_CcrBL1,_complete_genome	huge_phage_1049	311541	NCBI.2024.phages.200kbp	Unknown	Unknown	0.64189	Complete	High-quality	Yes	/	No	/
OR845138.1_UNVERIFIED_ORG:_Escherichia_phage_EC22.5-2_clone_NODE_1_length_351992_cov_934.870972_genomic_sequence	huge_phage_1050	351992	NCBI.2024.phages.200kbp	Unknown	Unknown	0.340965	High-quality	High-quality	No	/	No	/
OR545507.1_Escherichia_phage_Sharanji,_complete_genome	huge_phage_1051	350079	NCBI.2024.phages.200kbp	chicken feces	Animal digestive system	0.340946	Complete	High-quality	No	/	No	/
KJ019059.1_Synechococcus_phage_ACG-2014f_isolate_Syn7803C90,_complete_genome	huge_phage_1052	228143	NCBI.2024.phages.200kbp	Unknown	Unknown	0.416186	High-quality	High-quality	No	/	No	/
NC_023610.1_Erwinia_phage_PhiEaH1,_complete_genome	huge_phage_1055	218339	NCBI.2024.phages.200kbp	Unknown	Unknown	0.523406	High-quality	High-quality	Yes	/	No	/
JN641803.1_Salmonella_phage_SPN3US,_complete_genome	huge_phage_1057	240413	NCBI.2024.phages.200kbp	Unknown	Unknown	0.485402	High-quality	High-quality	No	/	No	/
LR745211.1_uncultured_phage_genome_assembly,_chromosome:_1	huge_phage_1058	247421	NCBI.2024.phages.200kbp	metagenomic	Unknown	0.368485	High-quality	High-quality	Yes	/	No	/
NC_070957.1_Aeromonas_phage_D3,_complete_genome	huge_phage_1060	262372	NCBI.2024.phages.200kbp	Unknown	Unknown	0.475229	Complete	High-quality	No	/	No	/
NC_016163.1_Yersinia_phage_phiR1-37,_complete_genome	huge_phage_1062	262391	NCBI.2024.phages.200kbp	Unknown	Unknown	0.324737	High-quality	High-quality	No	/	No	/
MN642089.1_Klebsiella_phage_N1M2,_complete_genome	huge_phage_1063	253367	NCBI.2024.phages.200kbp	maize silage	Others	0.408625	High-quality	High-quality	No	/	No	/
NC_022096.1_Pseudomonas_phage_PaBG,_complete_genome	huge_phage_1065	258139	NCBI.2024.phages.200kbp	Unknown	Unknown	0.558153	High-quality	High-quality	No	/	No	/
MH791407.1_UNVERIFIED:_Aeromonas_phage_AsFcp_4,_complete_genome	huge_phage_1066	220450	NCBI.2024.phages.200kbp	sewage water	Wastewater	0.419527	High-quality	High-quality	Yes	/	No	/
MH791411.1_UNVERIFIED:_Escherichia_phage_Ecwhy_1,_complete_genome	huge_phage_1067	354537	NCBI.2024.phages.200kbp	freshwater	Freshwater	0.355709	High-quality	High-quality	Yes	/	No	/
KF623294.1_Erwinia_phage_PhiEaH1,_complete_genome	huge_phage_1068	218339	NCBI.2024.phages.200kbp	fire-blight infected aerial tissue	Others	0.523406	High-quality	High-quality	No	/	No	/
NC_048792.1_Serratia_phage_Moabite,_complete_genome	huge_phage_1070	273933	NCBI.2024.phages.200kbp	Unknown	Unknown	0.467826	High-quality	High-quality	No	/	No	/
BK059091.1_MAG_TPA_asm:_Virus_sp._ctmTa7,_partial_genome	huge_phage_1073	215437	NCBI.2024.phages.200kbp	Human Metagenome	Animal digestive system	0.310012	High-quality	High-quality	Yes	/	No	/
MG655267.1_Erwinia_phage_vB_EamM_Bosolaphorus,_complete_genome	huge_phage_1074	272228	NCBI.2024.phages.200kbp	orchard dirt	Others	0.498376	High-quality	High-quality	Yes	/	No	/
KU886225.1_Erwinia_phage_vB_EamM_Deimos-Minion,_complete_genome	huge_phage_1075	273501	NCBI.2024.phages.200kbp	branches and blossoms	Others	0.498609	High-quality	High-quality	No	/	No	/
MH791401.1_UNVERIFIED:_Aeromonas_phage_AsFcp_2,_complete_genome	huge_phage_1076	219171	NCBI.2024.phages.200kbp	sewage water	Wastewater	0.42022	High-quality	High-quality	Yes	/	No	/
MZ443772.1_Erwinia_phage_pEa_SNUABM_23,_complete_genome	huge_phage_1077	265846	NCBI.2024.phages.200kbp	stream water	Freshwater	0.495155	High-quality	High-quality	No	/	No	/
AP017972.1_Vibrio_phage_pTD1_DNA,_complete_genome	huge_phage_1078	239276	NCBI.2024.phages.200kbp	Unknown	Unknown	0.445465	High-quality	High-quality	No	/	No	/
MH460461.1_Dickeya_phage_vB_DsoM_JA29,_complete_genome	huge_phage_1082	253323	NCBI.2024.phages.200kbp	waterway	Freshwater	0.438432	High-quality	High-quality	No	/	No	/
LR796758.1_uncultured_Caudovirales_phage_genome_assembly_1	huge_phage_268	335355	NCBI.2024.phages.200kbp	freshwater	Freshwater	0.402979	Medium-quality	Genome-fragment	Yes	/	No	/
LR745207.1_uncultured_phage_genome_assembly,_chromosome:_1_1	huge_phage_270	330264	NCBI.2024.phages.200kbp	metagenomic	Unknown	0.47043	Medium-quality	Genome-fragment	Yes	/	No	/
LR796776.1_uncultured_Caudovirales_phage_genome_assembly_1	huge_phage_271	249276	NCBI.2024.phages.200kbp	freshwater	Freshwater	0.405117	Medium-quality	Genome-fragment	Yes	/	No	/
LR796187.1_uncultured_Caudovirales_phage_genome_assembly_1	huge_phage_272	354885	NCBI.2024.phages.200kbp	freshwater	Freshwater	0.393976	Medium-quality	Genome-fragment	Yes	/	No	/
LR797099.1_uncultured_Caudovirales_phage_genome_assembly_1	huge_phage_273	212835	NCBI.2024.phages.200kbp	freshwater	Freshwater	0.408711	Medium-quality	Genome-fragment	Yes	/	No	/
BK045648.1_MAG_TPA_asm:_Caudoviricetes_sp._isolate_ct9Jy7,_partial_genome	huge_phage_279	241302	NCBI.2024.phages.200kbp	Human Metagenome	Animal digestive system	0.317107	High-quality	High-quality	Yes	/	No	/
PP496436.1_Pseudomonas_phage_vB_PpuM-Illi-2,_complete_genome	huge_phage_282	201178	NCBI.2024.phages.200kbp	muddy stream water	Freshwater	0.551283	High-quality	High-quality	Yes	/	No	/
KU878088.1_Bacillus_phage_AR9,_complete_genome	huge_phage_284	251042	NCBI.2024.phages.200kbp	Unknown	Unknown	0.277515	High-quality	High-quality	Yes	/	No	/
MK994515.1_Serratia_phage_Moabite,_complete_genome	huge_phage_287	273933	NCBI.2024.phages.200kbp	mixed swine farm samples	Animal digestive system	0.467826	High-quality	High-quality	Yes	/	No	/
MN988522.1_Rhizobium_phage_RHph_TM40,_complete_genome	huge_phage_290	207431	NCBI.2024.phages.200kbp	Agricultural lands	Soil	0.41045	High-quality	High-quality	Yes	/	No	/
PP496439.1_Pseudomonas_phage_vB_PpuM-Amme-1,_complete_genome	huge_phage_291	202198	NCBI.2024.phages.200kbp	muddy river water	Freshwater	0.550688	High-quality	High-quality	Yes	/	No	/
BK042504.1_MAG_TPA_asm:_Bacteriophage_sp._isolate_ctO8m1,_partial_genome	huge_phage_295	213485	NCBI.2024.phages.200kbp	Human Metagenome	Animal digestive system	0.311784	High-quality	High-quality	Yes	/	No	/
MN988561.1_Rhizobium_phage_RHph_TM61,_partial_genome	huge_phage_298	202964	NCBI.2024.phages.200kbp	Agricultural lands	Soil	0.41212	High-quality	High-quality	Yes	/	No	/
NC_070958.1_Aeromonas_phage_D6,_complete_genome	huge_phage_303	259831	NCBI.2024.phages.200kbp	Unknown	Unknown	0.476032	High-quality	High-quality	Yes	/	No	/
KU686212.1_Synechococcus_phage_S-CAM7_isolate_0910CC49,_complete_genome	huge_phage_309	216121	NCBI.2024.phages.200kbp	Unknown	Unknown	0.411797	High-quality	High-quality	Yes	/	No	/
JX100813.1_Caulobacter_phage_phiCbK,_complete_genome	huge_phage_311	215710	NCBI.2024.phages.200kbp	surface water	Unknown	0.661527	Complete	High-quality	Yes	/	No	/
NC_061441.1_Erwinia_phage_pEa_SNUABM_16,_complete_genome	huge_phage_318	266838	NCBI.2024.phages.200kbp	Unknown	Unknown	0.495795	High-quality	High-quality	Yes	/	No	/
KC131130.1_Vibrio_phage_VP4B,_partial_genome	huge_phage_320	236053	NCBI.2024.phages.200kbp	ocean	Marine	0.432866	High-quality	High-quality	Yes	/	No	/
MH389777.1_Dickeya_phage_vB_DsoM_JA11,_complete_genome	huge_phage_325	255356	NCBI.2024.phages.200kbp	sewage outflow	Wastewater	0.444701	High-quality	High-quality	No	/	No	/
JX100809.1_Caulobacter_phage_CcrSwift,_complete_genome	huge_phage_333	219216	NCBI.2024.phages.200kbp	surface water	Unknown	0.660732	Complete	High-quality	Yes	/	No	/
MW845760.1_Erwinia_phage_pEa_SNUABM_37,_complete_genome	huge_phage_334	294404	NCBI.2024.phages.200kbp	stream water	Freshwater	0.495173	High-quality	High-quality	No	/	No	/
LR756509.1_uncultured_phage_genome_assembly,_chromosome:_1	huge_phage_340	283605	NCBI.2024.phages.200kbp	metagenomic	Unknown	0.361221	High-quality	High-quality	Yes	/	No	/
OU509535.1_Klebsiella_pneumoniae_phage_strain_5899STDY8049212_genome_assembly,_chromosome:_1	huge_phage_341	347546	NCBI.2024.phages.200kbp	Unknown	Unknown	0.319854	Complete	High-quality	Yes	/	No	/
LC819009.1_Ralstonia_phage_FLC4-5C_DNA,_complete_genome	huge_phage_342	225607	NCBI.2024.phages.200kbp	Unknown	Unknown	0.519988	High-quality	High-quality	Yes	/	No	/
MK838116.1_Aeromonas_phage_LAh10,_complete_genome	huge_phage_343	260310	NCBI.2024.phages.200kbp	Unknown	Unknown	0.474842	High-quality	High-quality	Yes	/	No	/
NC_041974.1_Erwinia_phage_vB_EamM_Simmy50,_complete_genome	huge_phage_344	271088	NCBI.2024.phages.200kbp	Unknown	Unknown	0.498547	High-quality	High-quality	Yes	/	No	/
NC_061446.1_Erwinia_phage_pEa_SNUABM_30,_complete_genome	huge_phage_346	259771	NCBI.2024.phages.200kbp	Unknown	Unknown	0.492984	High-quality	High-quality	Yes	/	No	/
LR535902.1_XXX	huge_phage_350	240197	NCBI.2024.phages.200kbp	Unknown	Unknown	0.48618	Complete	High-quality	No	/	No	/
NC_061418.1_Klebsiella_phage_KpLz-2_45,_complete_genome	huge_phage_358	296707	NCBI.2024.phages.200kbp	Unknown	Unknown	0.456952	High-quality	High-quality	Yes	/	No	/
BK028461.1_MAG_TPA_asm:_Caudoviricetes_sp._isolate_cta8p1,_partial_genome	huge_phage_359	260539	NCBI.2024.phages.200kbp	Human Metagenome	Animal digestive system	0.335389	High-quality	High-quality	No	/	No	/
MK250016.1_MAG:_Prevotella_phage_Lak-A1,_complete_genome	huge_phage_362	541643	NCBI.2024.phages.200kbp	Human gut	Animal digestive system	0.258789	High-quality	High-quality	No	/	No	/
OP620777.1_Bertelyvirus_sp._isolate_CcrC3,_complete_genome	huge_phage_368	311757	NCBI.2024.phages.200kbp	Unknown	Unknown	0.641496	High-quality	High-quality	Yes	/	No	/
NC_006883.2_Prochlorococcus_phage_P-SSM2,_complete_genome	huge_phage_369	252401	NCBI.2024.phages.200kbp	Unknown	Unknown	0.355058	High-quality	High-quality	Yes	/	No	/
BK043634.1_MAG_TPA_asm:_Caudoviricetes_sp._isolate_ctWFr9,_partial_genome	huge_phage_374	226704	NCBI.2024.phages.200kbp	Human Metagenome	Animal digestive system	0.311506	High-quality	High-quality	Yes	/	No	/
MZ779063.1_Staphylococcus_phage_vB_SauM-UFV_DC4,_complete_genome	huge_phage_375	263185	NCBI.2024.phages.200kbp	wastewater of a dairy farm	Wastewater	0.250292	High-quality	High-quality	Yes	/	No	/
NC_049340.1_Tenacibaculum_phage_PTm1_DNA,_complete_genome	huge_phage_376	224680	NCBI.2024.phages.200kbp	Unknown	Unknown	0.297436	High-quality	High-quality	Yes	/	No	/
MN103543.1_Pseudomonas_phage_vB_PaeM_PS119XW,_complete_genome	huge_phage_380	301543	NCBI.2024.phages.200kbp	Unknown	Unknown	0.436196	High-quality	High-quality	Yes	/	No	/
MN695335.1_Synechococcus_phage_B23,_complete_genome	huge_phage_385	243633	NCBI.2024.phages.200kbp	subarctic rock basin lake	Freshwater	0.35393	High-quality	High-quality	Yes	/	No	/
JX163858.1_Caulobacter_phage_phiCbK,_complete_genome	huge_phage_391	205504	NCBI.2024.phages.200kbp	Unknown	Unknown	0.661048	Complete	High-quality	No	/	No	/
NC_031039.1_Bacillus_phage_AR9,_complete_genome	huge_phage_394	251042	NCBI.2024.phages.200kbp	Unknown	Unknown	0.277515	High-quality	High-quality	No	/	No	/
KT624200.1_Bacillus_phage_SP-15,_complete_genome	huge_phage_396	221908	NCBI.2024.phages.200kbp	soil sample	Soil	0.386079	High-quality	High-quality	No	/	No	/
MZ443771.1_Erwinia_phage_pEa_SNUABM_20,_complete_genome	huge_phage_397	265871	NCBI.2024.phages.200kbp	stream water	Freshwater	0.495082	High-quality	High-quality	Yes	/	No	/
NC_041973.1_Erwinia_phage_vB_EamM_RAY,_complete_genome	huge_phage_398	271182	NCBI.2024.phages.200kbp	Unknown	Unknown	0.498724	High-quality	High-quality	Yes	/	No	/
MK514281.1_Erwinia_phage_Rebecca,_complete_genome	huge_phage_399	273731	NCBI.2024.phages.200kbp	tree	Plants-related	0.498106	High-quality	High-quality	Yes	/	No	/
HQ633071.1_Synechococcus_phage_S-SKS1_genomic_sequence	huge_phage_404	208007	NCBI.2024.phages.200kbp	North Atlantic	Marine	0.360272	High-quality	High-quality	No	/	No	/
LC819005.1_Ralstonia_phage_FLC1-1B_DNA,_complete_genome	huge_phage_407	290008	NCBI.2024.phages.200kbp	Unknown	Unknown	0.560016	High-quality	High-quality	Yes	/	No	/
ON375847.1_Pectobacterium_phage_vB_ParM-25,_complete_genome	huge_phage_409	275379	NCBI.2024.phages.200kbp	pooled cabbage tissues	Others	0.468057	High-quality	High-quality	Yes	/	No	/
LR745208.1_uncultured_phage_genome_assembly,_chromosome:_1	huge_phage_413	485034	NCBI.2024.phages.200kbp	metagenomic	Unknown	0.551139	High-quality	High-quality	No	/	No	/
MH460460.1_Dickeya_phage_vB_DsoM_JA13,_complete_genome	huge_phage_415	254061	NCBI.2024.phages.200kbp	waterway	Freshwater	0.44535	High-quality	High-quality	Yes	/	No	/
MZ574430.2_Caulobacter_phage_C2,_complete_genome	huge_phage_418	303578	NCBI.2024.phages.200kbp	Rocky Branch Creek	Freshwater	0.641685	High-quality	High-quality	Yes	/	No	/
LC727697.1_Pseudomonas_phage_sp._30-2_phi30-2_DNA,_complete_genome	huge_phage_421	287165	NCBI.2024.phages.200kbp	Waste water	Wastewater	0.333153	High-quality	High-quality	Yes	/	No	/
MZ574431.2_Caulobacter_phage_J4,_complete_genome	huge_phage_423	312338	NCBI.2024.phages.200kbp	Rocky Branch Creek	Freshwater	0.641882	High-quality	High-quality	Yes	/	No	/
OP729297.1_Erwinia_phage_vB_Ea_2910A,_complete_genome	huge_phage_424	262854	NCBI.2024.phages.200kbp	soil associated to apple trees	Soil	0.493289	High-quality	High-quality	Yes	/	No	/
PP777464.1_Escherichia_phage_fEgEco12,_complete_genome	huge_phage_425	374733	NCBI.2024.phages.200kbp	Unknown	Unknown	0.357993	Complete	High-quality	Yes	/	No	/
MZ475893.1_Erwinia_phage_pEa_SNUABM_45,_complete_genome	huge_phage_427	263891	NCBI.2024.phages.200kbp	orchard soil	Soil	0.489733	High-quality	High-quality	Yes	/	No	/
KY555146.1_Caulobacter_phage_Ccr32,_complete_genome	huge_phage_428	215799	NCBI.2024.phages.200kbp	Unknown	Unknown	0.661602	Complete	High-quality	Yes	/	No	/
JX100812.1_Caulobacter_phage_CcrMagneto,_complete_genome	huge_phage_429	218929	NCBI.2024.phages.200kbp	surface water	Unknown	0.661498	Complete	High-quality	Yes	/	No	/
KX397364.2_Erwinia_phage_vB_EamM_Asesino,_complete_genome	huge_phage_433	246290	NCBI.2024.phages.200kbp	branches and blossoms	Others	0.512114	High-quality	High-quality	Yes	/	No	/
NC_028829.1_Vibrio_phage_ValKK3,_complete_genome	huge_phage_444	248088	NCBI.2024.phages.200kbp	Unknown	Unknown	0.412346	High-quality	High-quality	Yes	/	No	/
KU686213.1_Synechococcus_phage_S-CAM7_isolate_0910SB42,_complete_genome	huge_phage_446	214214	NCBI.2024.phages.200kbp	Unknown	Unknown	0.412629	High-quality	High-quality	Yes	/	No	/
AP019524.1_Tenacibaculum_phage_PTm1_DNA,_complete_genome	huge_phage_447	224680	NCBI.2024.phages.200kbp	seawater	Marine	0.297436	High-quality	High-quality	No	/	No	/
OQ718158.1_Escherichia_phage_vB_Ec-M-J,_complete_genome	huge_phage_449	378573	NCBI.2024.phages.200kbp	Unknown	Unknown	0.357392	Complete	High-quality	Yes	/	No	/
MZ475894.1_Erwinia_phage_pEa_SNUABM_46,_complete_genome	huge_phage_453	263817	NCBI.2024.phages.200kbp	orchard soil	Soil	0.489631	High-quality	High-quality	Yes	/	No	/
NC_061440.1_Erwinia_phage_pEa_SNUABM_22,_complete_genome	huge_phage_454	265146	NCBI.2024.phages.200kbp	Unknown	Unknown	0.495689	High-quality	High-quality	Yes	/	No	/
MK250019.1_MAG:_Prevotella_phage_Lak-A2,_complete_genome	huge_phage_456	541299	NCBI.2024.phages.200kbp	Human gut	Animal digestive system	0.259679	High-quality	High-quality	Yes	/	No	/
NC_048016.1_Erwinia_phage_Wellington,_complete_genome	huge_phage_457	244950	NCBI.2024.phages.200kbp	Unknown	Unknown	0.521147	High-quality	High-quality	Yes	/	No	/
KF806589.1_Erwinia_phage_Ea35-70,_complete_genome	huge_phage_458	271084	NCBI.2024.phages.200kbp	soil adjacent to infected tree	Soil	0.498808	High-quality	High-quality	Yes	/	No	/
NC_031927.1_Synechococcus_phage_S-CAM7_isolate_0910CC49,_complete_genome	huge_phage_459	216121	NCBI.2024.phages.200kbp	Unknown	Unknown	0.411797	High-quality	High-quality	No	/	No	/
MF360957.1_Bacillus_phage_PBS1,_complete_genome	huge_phage_460	252197	NCBI.2024.phages.200kbp	obtained from Felix D'Herrelle Reference Center	Unknown	0.277097	High-quality	High-quality	Yes	/	No	/
MZ475898.1_Erwinia_phage_pEa_SNUABM_25,_complete_genome	huge_phage_461	263017	NCBI.2024.phages.200kbp	stream water	Freshwater	0.489809	High-quality	High-quality	Yes	/	No	/
MZ443779.1_Erwinia_phage_pEa_SNUABM_33,_complete_genome	huge_phage_462	263237	NCBI.2024.phages.200kbp	stream water	Freshwater	0.493263	High-quality	High-quality	No	/	No	/
MT701590.1_Klebsiella_phage_Miami,_complete_genome	huge_phage_464	253383	NCBI.2024.phages.200kbp	wastewater	Wastewater	0.439473	High-quality	High-quality	Yes	/	No	/
KY555143.1_Caulobacter_phage_Ccr2,_complete_genome	huge_phage_466	220299	NCBI.2024.phages.200kbp	Unknown	Unknown	0.661292	Complete	High-quality	Yes	/	No	/
NC_023557.1_Erwinia_phage_Ea35-70,_complete_genome	huge_phage_467	271084	NCBI.2024.phages.200kbp	Unknown	Unknown	0.498808	High-quality	High-quality	No	/	No	/
MZ475895.1_Erwinia_phage_pEa_SNUABM_14,_complete_genome	huge_phage_472	264285	NCBI.2024.phages.200kbp	stream water	Freshwater	0.489725	High-quality	High-quality	Yes	/	No	/
PP496443.1_Pseudomonas_phage_vB_PpuM-Lauda,_complete_genome	huge_phage_473	201030	NCBI.2024.phages.200kbp	muddy stream water	Freshwater	0.551763	High-quality	High-quality	Yes	/	No	/
MW879344.1_Erwinia_phage_pEa_SNUABM_49,_complete_genome	huge_phage_477	358049	NCBI.2024.phages.200kbp	orchard soil	Soil	0.343685	High-quality	High-quality	Yes	/	No	/
NC_070956.1_Aeromonas_phage_LAh10,_complete_genome	huge_phage_478	260310	NCBI.2024.phages.200kbp	Unknown	Unknown	0.474842	High-quality	High-quality	No	/	No	/
OK040170.1_Serratia_phage_BUCT660,_complete_genome	huge_phage_479	272720	NCBI.2024.phages.200kbp	hospital sewage	Wastewater	0.467626	High-quality	High-quality	Yes	/	No	/
NC_031010.1_Erwinia_phage_vB_EamM_Kwan,_complete_genome	huge_phage_481	246390	NCBI.2024.phages.200kbp	Unknown	Unknown	0.521015	High-quality	High-quality	No	/	No	/
OM782678.1_Vibrio_phage_PC-Liy1,_complete_genome	huge_phage_482	246348	NCBI.2024.phages.200kbp	Unknown	Unknown	0.426011	High-quality	High-quality	Yes	/	No	/
BK043164.1_MAG_TPA_asm:_Caudoviricetes_sp._isolate_ctOXI6,_partial_genome	huge_phage_483	207922	NCBI.2024.phages.200kbp	Human Metagenome	Animal digestive system	0.33094	Medium-quality	Genome-fragment	Yes	/	No	/
LR756492.1_uncultured_phage_genome_assembly,_chromosome:_1	huge_phage_494	204597	NCBI.2024.phages.200kbp	metagenomic	Unknown	0.326588	High-quality	High-quality	No	/	No	/
MK552141.1_Burkholderia_phage_BcepSauron,_complete_genome	huge_phage_495	262653	NCBI.2024.phages.200kbp	soil	Soil	0.580972	High-quality	High-quality	Yes	/	No	/
NC_019526.1_Enterobacteria_phage_vB_KleM-RaK2,_complete_genome	huge_phage_499	345809	NCBI.2024.phages.200kbp	Unknown	Unknown	0.317019	High-quality	High-quality	Yes	/	No	/
BK029922.1_MAG_TPA_asm:_Bacteriophage_sp._isolate_ctkcn11,_partial_genome	huge_phage_1064	290254	NCBI.2024.phages.200kbp	Human Metagenome	Animal digestive system	0.299148	Medium-quality	Genome-fragment	Yes	/	No	/
NC_010811.2_Ralstonia_phage_RSL1,_complete_genome	huge_phage_502	231255	NCBI.2024.phages.200kbp	Unknown	Unknown	0.580264	High-quality	High-quality	No	/	No	/
OR532817.1_Klebsiella_phage_RCIP0023,_complete_genome	huge_phage_504	350174	NCBI.2024.phages.200kbp	sewage	Wastewater	0.317605	High-quality	High-quality	Yes	/	No	/
BK049957.1_MAG_TPA_asm:_Caudoviricetes_sp._isolate_ctx1X17,_partial_genome	huge_phage_506	241068	NCBI.2024.phages.200kbp	Human Metagenome	Animal digestive system	0.308801	High-quality	High-quality	Yes	/	No	/
NC_055733.1_Aeromonas_phage_Ah1,_complete_genome	huge_phage_516	221116	NCBI.2024.phages.200kbp	Unknown	Unknown	0.420499	High-quality	High-quality	Yes	/	No	/
NC_061448.1_Erwinia_phage_pEa_SNUABM_1,_complete_genome	huge_phage_519	266939	NCBI.2024.phages.200kbp	Unknown	Unknown	0.494469	High-quality	High-quality	No	/	No	/
MZ443773.1_Erwinia_phage_pEa_SNUABM_31,_complete_genome	huge_phage_525	265846	NCBI.2024.phages.200kbp	stream water	Freshwater	0.495155	High-quality	High-quality	Yes	/	No	/
MZ443787.1_Erwinia_phage_pEa_SNUABM_39,_complete_genome	huge_phage_527	265365	NCBI.2024.phages.200kbp	orchard soil	Soil	0.493694	High-quality	High-quality	Yes	/	No	/
OR769222.1_MAG:_Phage_Lak_Megaphage_RVC_JS4_GC31,_complete_sequence	huge_phage_530	476085	NCBI.2024.phages.200kbp	Unknown	Unknown	0.309224	Medium-quality	Genome-fragment	Yes	/	No	/
NC_019929.1_Erwinia_phage_phiEaH2,_complete_genome	huge_phage_535	243050	NCBI.2024.phages.200kbp	Unknown	Unknown	0.512899	High-quality	High-quality	Yes	/	No	/
MN871453.1_UNVERIFIED_ORG:_Serratia_phage_KpZh_LPS_45,_complete_genome	huge_phage_536	299008	NCBI.2024.phages.200kbp	sea water	Marine	0.456831	High-quality	High-quality	Yes	/	No	/
NC_070950.1_Klebsiella_phage_Miami,_complete_genome	huge_phage_538	253383	NCBI.2024.phages.200kbp	Unknown	Unknown	0.439473	High-quality	High-quality	No	/	No	/
OR805294.1_Pseudomonas_phage_Ettore,_complete_genome	huge_phage_541	287740	NCBI.2024.phages.200kbp	sewage water facility	Wastewater	0.333631	High-quality	High-quality	Yes	/	No	/
CR17_NODE_1_length_241390_cov_14.146638	huge_phage_542	221828	NCBI.2024.phages.200kbp	surface water	Unknown	0.662067	Complete	High-quality	Yes	/	No	/
MK327938.1_Escherichia_phage_vB_EcoM_Goslar,_complete_genome	huge_phage_545	237307	NCBI.2024.phages.200kbp	duck dung	Animal digestive system	0.465296	Complete	High-quality	Yes	/	No	/
EF583821.1_Bacillus_phage_0305phi8-36,_complete_genome	huge_phage_547	218948	NCBI.2024.phages.200kbp	Unknown	Unknown	0.417953	Complete	High-quality	No	/	No	/
OQ164647.1_Vibrio_phage_vB_ValM_PVA8,_complete_genome	huge_phage_548	246348	NCBI.2024.phages.200kbp	Unknown	Unknown	0.426011	High-quality	High-quality	No	/	No	/
GU459069.1_Aeromonas_phage_65,_complete_genome	huge_phage_549	235229	NCBI.2024.phages.200kbp	Unknown	Unknown	0.371961	High-quality	High-quality	Yes	/	No	/
OR608734.1_Pseudomonas_phage_9-Ps-8B,_complete_genome	huge_phage_550	277851	NCBI.2024.phages.200kbp	Unknown	Unknown	0.368474	Complete	High-quality	No	/	No	/
NC_023568.1_Vibrio_phage_VH7D,_complete_genome	huge_phage_553	246964	NCBI.2024.phages.200kbp	Unknown	Unknown	0.413064	High-quality	High-quality	Yes	/	No	/
LR756493.1_uncultured_phage_genome_assembly,_chromosome:_1	huge_phage_555	231121	NCBI.2024.phages.200kbp	metagenomic	Unknown	0.289368	High-quality	High-quality	No	/	No	/
KY555142.1_Caulobacter_phage_Ccr10,_complete_genome	huge_phage_556	219348	NCBI.2024.phages.200kbp	Unknown	Unknown	0.661237	Complete	High-quality	Yes	/	No	/
NC_019405.1_Caulobacter_phage_phiCbK,_complete_genome	huge_phage_557	215710	NCBI.2024.phages.200kbp	Unknown	Unknown	0.661527	Complete	High-quality	No	/	No	/
KX397371.1_Erwinia_phage_vB_EamM_Parshik,_complete_genome	huge_phage_558	241050	NCBI.2024.phages.200kbp	Unknown	Unknown	0.510375	High-quality	High-quality	Yes	/	No	/
MT995926.1_Pseudomonas_phage_T2P,_partial_genome	huge_phage_559	282684	NCBI.2024.phages.200kbp	sewage treatment plant (STP) of a private hospital	Wastewater	0.368581	High-quality	High-quality	No	/	No	/
BK038222.1_MAG_TPA_asm:_Caudoviricetes_sp._isolate_ctk5f8,_partial_genome	huge_phage_563	256997	NCBI.2024.phages.200kbp	Human Metagenome	Animal digestive system	0.36953	High-quality	High-quality	Yes	/	No	/
MT612989.1_Vibrio_phage_vB_ValM_R11Z,_complete_genome	huge_phage_568	246831	NCBI.2024.phages.200kbp	Unknown	Unknown	0.413315	High-quality	High-quality	Yes	/	No	/
NC_043027.1_Bacillus_virus_PBS1,_complete_genome	huge_phage_570	252197	NCBI.2024.phages.200kbp	Unknown	Unknown	0.277097	High-quality	High-quality	No	/	No	/
BK028522.1_MAG_TPA_asm:_Caudoviricetes_sp._isolate_ctauo4,_partial_genome	huge_phage_571	237790	NCBI.2024.phages.200kbp	Human Metagenome	Animal digestive system	0.326309	High-quality	High-quality	Yes	/	No	/
MK568540.2_Vibrio_phage_Va3,_complete_genome	huge_phage_573	247567	NCBI.2024.phages.200kbp	Unknown	Unknown	0.413367	High-quality	High-quality	Yes	/	No	/
OR529409.1_Stenotrophomonas_phage_BUCTxx100,_complete_genome	huge_phage_576	252190	NCBI.2024.phages.200kbp	sewage	Wastewater	0.440148	High-quality	High-quality	Yes	/	No	/
LR881104.1_Klebsiella_phage_vB_KvM-Eowyn_genome_assembly,_chromosome:_1	huge_phage_577	265389	NCBI.2024.phages.200kbp	Unknown	Unknown	0.452065	Complete	High-quality	Yes	/	No	/
BK029940.1_MAG_TPA_asm:_Bacteriophage_sp._isolate_ctOZu12,_partial_genome	huge_phage_578	213406	NCBI.2024.phages.200kbp	Human Metagenome	Animal digestive system	0.331762	High-quality	High-quality	Yes	/	No	/
NC_071039.1_Pseudomonas_phage_vB_PaeM_PA5oct,_complete_genome	huge_phage_581	286783	NCBI.2024.phages.200kbp	Unknown	Unknown	0.333294	High-quality	High-quality	Yes	/	No	/
NC_019411.1_Caulobacter_phage_CcrSwift,_complete_genome	huge_phage_582	219216	NCBI.2024.phages.200kbp	Unknown	Unknown	0.660732	Complete	High-quality	No	/	No	/
JQ513383.1_Enterobacteria_phage_vB_KleM-RaK2,_complete_genome	huge_phage_583	345809	NCBI.2024.phages.200kbp	Unknown	Unknown	0.317019	High-quality	High-quality	No	/	No	/
KY555144.1_Caulobacter_phage_Ccr5,_complete_genome	huge_phage_588	218729	NCBI.2024.phages.200kbp	Unknown	Unknown	0.662253	Complete	High-quality	Yes	/	No	/
NC_070650.1_Klebsiella_phage_vB_KvM-Eowyn_genome_assembly,_chromosome:_1	huge_phage_589	265389	NCBI.2024.phages.200kbp	Unknown	Unknown	0.452065	Complete	High-quality	No	/	No	/
NC_041975.1_Erwinia_phage_vB_EamM_Special_G,_complete_genome	huge_phage_591	273224	NCBI.2024.phages.200kbp	Unknown	Unknown	0.49791	High-quality	High-quality	Yes	/	No	/
JQ768459.1_Pseudomonas_phage_Lu11,_complete_genome	huge_phage_594	280538	NCBI.2024.phages.200kbp	Soil	Soil	0.508833	High-quality	High-quality	No	/	No	/
MN871448.1_UNVERIFIED:_Serratia_phage_KpSz_1,_complete_genome	huge_phage_595	299003	NCBI.2024.phages.200kbp	sea water	Marine	0.456842	High-quality	High-quality	No	/	No	/
OR769219.1_MAG:_Phage_Lak_Megaphage_RVC_AP3_GC26,_complete_sequence	huge_phage_597	540611	NCBI.2024.phages.200kbp	Unknown	Unknown	0.258746	High-quality	High-quality	Yes	/	No	/
MZ574429.2_Caulobacter_phage_C1,_complete_genome	huge_phage_598	311538	NCBI.2024.phages.200kbp	Rocky Branch Creek	Freshwater	0.641886	High-quality	High-quality	No	/	No	/
MH460462.1_Dickeya_phage_vB_DsoM_JA33,_complete_genome	huge_phage_601	255356	NCBI.2024.phages.200kbp	waterway	Freshwater	0.44465	High-quality	High-quality	No	/	No	/
LC680884.1_Bacillus_phage_PBS1_DNA,_complete_genome	huge_phage_603	252136	NCBI.2024.phages.200kbp	Unknown	Unknown	0.277073	High-quality	High-quality	No	/	No	/
MF805716.1_Pseudomonas_phage_SL2,_complete_genome	huge_phage_605	279696	NCBI.2024.phages.200kbp	hospital sewage	Wastewater	0.369004	Complete	High-quality	No	/	No	/
NC_019410.1_Caulobacter_phage_CcrKarma,_complete_genome	huge_phage_608	221828	NCBI.2024.phages.200kbp	Unknown	Unknown	0.662067	Complete	High-quality	No	/	No	/
ON287375.1_Serratia_phage_vB_SmaM-Yubaba,_complete_genome	huge_phage_609	255663	NCBI.2024.phages.200kbp	sewage	Wastewater	0.41045	High-quality	High-quality	Yes	/	No	/
ON529853.1_Brevundimonas_phage_vB_BpoS-Bambus,_complete_genome	huge_phage_610	348100	NCBI.2024.phages.200kbp	sewage	Wastewater	0.658012	High-quality	High-quality	Yes	/	No	/
MK773491.1_Salmonella_phage_7t3,_complete_genome	huge_phage_613	348718	NCBI.2024.phages.200kbp	wastewater	Wastewater	0.355838	Complete	High-quality	Yes	/	No	/
MF459646.1_Erwinia_phage_vB_EamM_RisingSun,_complete_genome	huge_phage_616	235108	NCBI.2024.phages.200kbp	apple tree	Plants-related	0.483182	High-quality	High-quality	Yes	/	No	/
NC_031007.1_Erwinia_phage_vB_EamM_EarlPhillipIV,_complete_genome	huge_phage_623	223935	NCBI.2024.phages.200kbp	Unknown	Unknown	0.505888	High-quality	High-quality	Yes	/	No	/
KC131129.1_Vibrio_phage_VH7D,_complete_genome	huge_phage_626	246964	NCBI.2024.phages.200kbp	Marine	Marine	0.413064	High-quality	High-quality	No	/	No	/
MT995928.1_Pseudomonas_phage_U5,_partial_genome	huge_phage_627	282684	NCBI.2024.phages.200kbp	sewage treatment plant (STP) of a private hospital	Wastewater	0.368585	High-quality	High-quality	No	/	No	/
GU071098.1_Synechococcus_phage_S-SSM7,_complete_genome	huge_phage_628	232878	NCBI.2024.phages.200kbp	Sargasso Sea	Marine	0.391162	High-quality	High-quality	Yes	/	No	/
MK358448.1_Vibrio_phage_5_TSL-2019,_complete_genome	huge_phage_629	238053	NCBI.2024.phages.200kbp	Unknown	Unknown	0.432366	Complete	High-quality	No	/	No	/
OR770614.1_Staphylococcus_phage_vB_StaM_PB50,_complete_genome	huge_phage_630	273701	NCBI.2024.phages.200kbp	Unknown	Unknown	0.246345	Complete	High-quality	Yes	/	No	/
NC_048048.2_Caulobacter_phage_CcrSC,_complete_genome	huge_phage_631	317489	NCBI.2024.phages.200kbp	Unknown	Unknown	0.641833	Complete	High-quality	No	/	No	/
OR805295.1_Pseudomonas_phage_Paride,_complete_genome	huge_phage_634	287267	NCBI.2024.phages.200kbp	vegetal compost	Others	0.332965	High-quality	High-quality	Yes	/	No	/
NC_061450.1_Erwinia_phage_pEa_SNUABM_5,_complete_genome	huge_phage_637	267169	NCBI.2024.phages.200kbp	Unknown	Unknown	0.488575	High-quality	High-quality	No	/	No	/
OR805292.1_Pseudomonas_phage_Cassandra,_complete_genome	huge_phage_641	288167	NCBI.2024.phages.200kbp	sewage water facility	Wastewater	0.333223	High-quality	High-quality	Yes	/	No	/
MW394391.1_Klebsiella_phage_vB_KpM_FBKp24,_complete_genome	huge_phage_642	307210	NCBI.2024.phages.200kbp	Unknown	Unknown	0.45131	High-quality	High-quality	No	/	No	/
NC_049851.1_Burkholderia_phage_BcepSauron,_complete_genome	huge_phage_645	262653	NCBI.2024.phages.200kbp	Unknown	Unknown	0.580972	High-quality	High-quality	No	/	No	/
ON000910.1_Vibrio_phage_XZ1,_complete_genome	huge_phage_647	249513	NCBI.2024.phages.200kbp	Unknown	Unknown	0.412155	Complete	High-quality	Yes	/	No	/
KU886224.1_Erwinia_phage_vB_EamM_RAY,_complete_genome	huge_phage_648	271182	NCBI.2024.phages.200kbp	leaves and stem	Others	0.498724	High-quality	High-quality	No	/	No	/
MH588544.1_Caulobacter_phage_CcrBL10,_complete_genome	huge_phage_654	220934	NCBI.2024.phages.200kbp	Unknown	Unknown	0.656875	Complete	High-quality	No	/	No	/
NC_027399.1_Klebsiella_phage_K64-1_DNA,_complete_genome	huge_phage_657	346602	NCBI.2024.phages.200kbp	Unknown	Unknown	0.3172	High-quality	High-quality	Yes	/	No	/
LT960552.1_Yersinia_phage_fHe-Yen9-03_genome_assembly,_complete_genome:_monopartite	huge_phage_659	352596	NCBI.2024.phages.200kbp	Unknown	Unknown	0.316807	High-quality	High-quality	Yes	/	No	/
MN871440.1_UNVERIFIED_ORG:_Aeromonas_phage_AsFcp_1,_complete_genome	huge_phage_661	221312	NCBI.2024.phages.200kbp	sea water	Marine	0.419539	High-quality	High-quality	Yes	/	No	/
MW015081.1_Synechococcus_phage_S-SRM01,_complete_genome	huge_phage_663	240842	NCBI.2024.phages.200kbp	Serangoon Reservoir	Freshwater	0.356425	Complete	High-quality	No	/	No	/
MK268344.1_Salmonella_phage_Munch,_complete_genome	huge_phage_664	350103	NCBI.2024.phages.200kbp	cattle feedlot in south Texas	Others	0.35549	High-quality	High-quality	Yes	/	No	/
MT939488.1_Erwinia_phage_pEa_SNUABM_50,_complete_genome	huge_phage_665	356948	NCBI.2024.phages.200kbp	orchard soil	Soil	0.344473	High-quality	High-quality	Yes	/	No	/
MW349129.1_Staphylococcus_phage_Madawaska,_complete_genome	huge_phage_666	265446	NCBI.2024.phages.200kbp	swine barn environmental swab	Unknown	0.251317	High-quality	High-quality	Yes	/	No	/
MZ443789.1_Erwinia_phage_pEa_SNUABM_36,_complete_genome	huge_phage_668	261689	NCBI.2024.phages.200kbp	stream water	Freshwater	0.491679	High-quality	High-quality	Yes	/	No	/
NC_028999.1_Pseudomonas_phage_PhiPA3,_complete_genome	huge_phage_671	309208	NCBI.2024.phages.200kbp	Unknown	Unknown	0.477255	High-quality	High-quality	No	/	No	/
NC_048047.1_Caulobacter_phage_CcrBL9,_complete_genome	huge_phage_672	322272	NCBI.2024.phages.200kbp	Unknown	Unknown	0.636791	Complete	High-quality	No	/	No	/
NC_019401.1_Cronobacter_phage_vB_CsaM_GAP32,_complete_genome	huge_phage_674	358663	NCBI.2024.phages.200kbp	Unknown	Unknown	0.355512	High-quality	High-quality	No	/	No	/
MZ475897.1_Erwinia_phage_pEa_SNUABM_21,_complete_genome	huge_phage_676	265102	NCBI.2024.phages.200kbp	stream water	Freshwater	0.489672	High-quality	High-quality	Yes	/	No	/
NC_005083.2_Vibrio_phage_KVP40,_complete_genome	huge_phage_677	244834	NCBI.2024.phages.200kbp	Unknown	Unknown	0.425995	High-quality	High-quality	No	/	No	/
OM728297.1_Bacillus_phage_vB_BsuM-Goe21,_complete_genome	huge_phage_678	251286	NCBI.2024.phages.200kbp	sewage	Wastewater	0.276223	High-quality	High-quality	Yes	/	No	/
NC_042098.1_Erwinia_phage_vB_EamM_Desertfox,_complete_genome	huge_phage_679	272458	NCBI.2024.phages.200kbp	Unknown	Unknown	0.498769	High-quality	High-quality	Yes	/	No	/
NC_048779.1_Vibrio_phage_USC-1,_complete_genome	huge_phage_680	238099	NCBI.2024.phages.200kbp	Unknown	Unknown	0.432425	Complete	High-quality	No	/	No	/
KY555147.1_Caulobacter_phage_Ccr34,_complete_genome	huge_phage_681	216240	NCBI.2024.phages.200kbp	Unknown	Unknown	0.66152	Complete	High-quality	Yes	/	No	/
MZ443784.1_Erwinia_phage_pEa_SNUABM_18,_complete_genome	huge_phage_682	265970	NCBI.2024.phages.200kbp	stream water	Freshwater	0.495654	High-quality	High-quality	Yes	/	No	/
NC_042018.1_Erwinia_phage_vB_EamM_RisingSun,_complete_genome	huge_phage_686	235108	NCBI.2024.phages.200kbp	Unknown	Unknown	0.483182	High-quality	High-quality	No	/	No	/
MZ574433.1_Caulobacter_phage_RB23,_complete_genome	huge_phage_689	312055	NCBI.2024.phages.200kbp	Rocky Branch Creek, Columbia SC	Freshwater	0.641916	Complete	High-quality	Yes	/	No	/
NC_042013.1_Agrobacterium_phage_Atu_ph07,_complete_genome	huge_phage_693	490380	NCBI.2024.phages.200kbp	Unknown	Unknown	0.370604	High-quality	High-quality	No	/	No	/
LC680885.1_Staphylococcus_phage_S6_DNA,_complete_genome	huge_phage_697	267055	NCBI.2024.phages.200kbp	sewage influent water	Wastewater	0.250896	High-quality	High-quality	Yes	/	No	/
AP014693.1_Ralstonia_phage_RSL2_DNA,_complete_sequence	huge_phage_700	223932	NCBI.2024.phages.200kbp	Unknown	Unknown	0.520569	High-quality	High-quality	No	/	No	/
MF351863.1_Synechococcus_phage_Bellamy,_complete_genome	huge_phage_701	204930	NCBI.2024.phages.200kbp	seawater	Marine	0.411053	High-quality	High-quality	No	/	No	/
KU886222.1_Erwinia_phage_vB_EamM_Special_G,_complete_genome	huge_phage_702	273224	NCBI.2024.phages.200kbp	branches and blossums	Others	0.49791	High-quality	High-quality	No	/	No	/
NC_019407.1_Caulobacter_phage_CcrMagneto,_complete_genome	huge_phage_704	218929	NCBI.2024.phages.200kbp	Unknown	Unknown	0.661498	Complete	High-quality	No	/	No	/
NC_061442.1_Erwinia_phage_pEa_SNUABM_35,_complete_genome	huge_phage_708	261719	NCBI.2024.phages.200kbp	Unknown	Unknown	0.491672	High-quality	High-quality	No	/	No	/
OR769221.1_MAG:_Phage_Lak_Megaphage_RVC_AP4_GC26,_complete_sequence	huge_phage_713	541122	NCBI.2024.phages.200kbp	Unknown	Unknown	0.258419	High-quality	High-quality	No	/	No	/
HQ632825.1_Prochlorococcus_phage_P-SSM5_genomic_sequence	huge_phage_714	252013	NCBI.2024.phages.200kbp	Atlantic: BATS	Marine	0.355252	Complete	High-quality	Yes	/	No	/
KX397366.1_Erwinia_phage_vB_EamM_ChrisDB,_complete_genome	huge_phage_715	244840	NCBI.2024.phages.200kbp	Unknown	Unknown	0.494143	High-quality	High-quality	No	/	No	/
OQ603359.1_UNVERIFIED:_Erwinia_phage_Ep032,_complete_genome	huge_phage_716	227296	NCBI.2024.phages.200kbp	Unknown	Unknown	0.551246	High-quality	High-quality	Yes	/	No	/
LR756503.1_uncultured_phage_genome_assembly,_chromosome:_1	huge_phage_717	735411	NCBI.2024.phages.200kbp	metagenomic	Unknown	0.322251	High-quality	High-quality	No	/	No	/
MK250015.1_MAG:_Prevotella_phage_Lak-A1,_complete_genome	huge_phage_718	541664	NCBI.2024.phages.200kbp	Human gut	Animal digestive system	0.258773	High-quality	High-quality	Yes	/	No	/
MN871451.1_UNVERIFIED_ORG:_Serratia_phage_KpYy_2_45,_complete_genome	huge_phage_719	302439	NCBI.2024.phages.200kbp	sea water	Marine	0.457104	High-quality	High-quality	Yes	/	No	/
MZ475892.1_Erwinia_phage_pEa_SNUABM_34,_complete_genome	huge_phage_721	264306	NCBI.2024.phages.200kbp	stream water	Freshwater	0.489554	High-quality	High-quality	Yes	/	No	/
NC_028899.1_Ralstonia_phage_RSF1_DNA,_complete_genome	huge_phage_724	222888	NCBI.2024.phages.200kbp	Unknown	Unknown	0.52259	High-quality	High-quality	No	/	No	/
MZ443785.1_Erwinia_phage_pEa_SNUABM_22,_complete_genome	huge_phage_725	265146	NCBI.2024.phages.200kbp	Stream water	Freshwater	0.495689	High-quality	High-quality	No	/	No	/
BK039329.1_MAG_TPA_asm:_Caudoviricetes_sp._isolate_ctbCH22,_partial_genome	huge_phage_733	257776	NCBI.2024.phages.200kbp	Human Metagenome	Animal digestive system	0.350818	High-quality	High-quality	Yes	/	No	/
MH791414.1_UNVERIFIED:_Aeromonas_phage_Aswh_1,_complete_genome	huge_phage_736	229730	NCBI.2024.phages.200kbp	freshwater	Freshwater	0.383698	High-quality	High-quality	Yes	/	No	/
MN871449.1_UNVERIFIED_ORG:_Serratia_phage_KpXa_1,_complete_genome	huge_phage_737	304264	NCBI.2024.phages.200kbp	sea water	Marine	0.457366	High-quality	High-quality	Yes	/	No	/
MN871452.1_UNVERIFIED_ORG:_Serratia_phage_KpZh_1,_complete_genome	huge_phage_739	298898	NCBI.2024.phages.200kbp	sea water	Marine	0.456855	High-quality	High-quality	Yes	/	No	/
AB897757.1_Klebsiella_phage_K64-1_DNA,_complete_genome	huge_phage_741	346602	NCBI.2024.phages.200kbp	Unknown	Unknown	0.3172	High-quality	High-quality	No	/	No	/
JN627160.1_Pseudomonas_phage_OBP,_complete_genome	huge_phage_745	284757	NCBI.2024.phages.200kbp	compost sample	Others	0.434553	High-quality	High-quality	No	/	No	/
PP408249.1_Pseudomonas_phage_vB_Pa-PAC2,_complete_genome	huge_phage_748	286418	NCBI.2024.phages.200kbp	sewage water	Wastewater	0.332332	Complete	High-quality	Yes	/	No	/
MW879342.1_Erwinia_phage_pEa_SNUABM_19,_complete_genome	huge_phage_750	355277	NCBI.2024.phages.200kbp	stream water	Freshwater	0.344551	High-quality	High-quality	Yes	/	No	/
BK045494.1_MAG_TPA_asm:_Caudoviricetes_sp._isolate_ctLwB1,_partial_genome	huge_phage_752	282414	NCBI.2024.phages.200kbp	Human Metagenome	Animal digestive system	0.382712	High-quality	High-quality	Yes	/	No	/
MT939487.1_Erwinia_phage_pEa_SNUABM_47,_complete_genome	huge_phage_754	355376	NCBI.2024.phages.200kbp	orchard soil	Soil	0.344821	High-quality	High-quality	Yes	/	No	/
OU343168.1_Pseudomonas_phage_vB_PaeM_phiRU_genome_assembly,_chromosome:_phiRU	huge_phage_755	211869	NCBI.2024.phages.200kbp	Unknown	Unknown	0.493744	High-quality	High-quality	Yes	/	No	/
LR535916.1_XXX	huge_phage_757	240197	NCBI.2024.phages.200kbp	Unknown	Unknown	0.486205	Complete	High-quality	No	/	No	/
ON287376.1_Serratia_phage_vB_SmaM-Kodama,_complete_genome	huge_phage_762	275052	NCBI.2024.phages.200kbp	sewage	Wastewater	0.46769	High-quality	High-quality	Yes	/	No	/
NC_042060.1_Pseudomonas_phage_PA7,_partial_genome	huge_phage_763	266743	NCBI.2024.phages.200kbp	Unknown	Unknown	0.369333	High-quality	High-quality	No	/	No	/
JX316028.1_Erwinia_phage_phiEaH2,_complete_genome	huge_phage_764	243050	NCBI.2024.phages.200kbp	Unknown	Unknown	0.512899	High-quality	High-quality	No	/	No	/
NC_071015.1_Kosakonia_phage_Kc263,_complete_genome	huge_phage_767	253740	NCBI.2024.phages.200kbp	Unknown	Unknown	0.454548	High-quality	High-quality	No	/	No	/
BK028074.1_MAG_TPA_asm:_Bacteriophage_sp._isolate_ctkjc6,_partial_genome	huge_phage_772	216510	NCBI.2024.phages.200kbp	Human Metagenome	Animal digestive system	0.326733	High-quality	High-quality	Yes	/	No	/
DI373487.1_KR_1020130142837-A/1:_Bacteriophage_of_Pseudomonas_aeruginosa_and_uses_thereof	huge_phage_773	266743	NCBI.2024.phages.200kbp	Unknown	Unknown	0.369333	High-quality	High-quality	No	/	No	/
AP017924.1_Ralstonia_phage_RP12_DNA,_complete_genome	huge_phage_774	279845	NCBI.2024.phages.200kbp	Unknown	Unknown	0.534042	High-quality	High-quality	No	/	No	/
NC_042056.1_Erwinia_phage_vB_EamM_Machina,_complete_genome	huge_phage_776	241654	NCBI.2024.phages.200kbp	Unknown	Unknown	0.510134	High-quality	High-quality	No	/	No	/
AY266303.2_Aeromonas_phage_Aeh1,_complete_genome	huge_phage_781	233234	NCBI.2024.phages.200kbp	Unknown	Unknown	0.427789	High-quality	High-quality	No	/	No	/
MK250029.1_MAG:_Prevotella_phage_Lak-C1,_complete_genome	huge_phage_784	540217	NCBI.2024.phages.200kbp	human gut	Animal digestive system	0.257963	High-quality	High-quality	Yes	/	No	/
KX397367.1_Erwinia_phage_vB_EamM_EarlPhillipIV,_complete_genome	huge_phage_785	223935	NCBI.2024.phages.200kbp	apple orchard sample	Others	0.505888	High-quality	High-quality	No	/	No	/
LR796418.1_uncultured_Caudovirales_phage_genome_assembly	huge_phage_791	216454	NCBI.2024.phages.200kbp	freshwater	Freshwater	0.382497	High-quality	High-quality	No	/	No	/
NC_031107.2_Erwinia_phage_vB_EamM_Asesino,_complete_genome	huge_phage_793	246290	NCBI.2024.phages.200kbp	Unknown	Unknown	0.512114	High-quality	High-quality	No	/	No	/
MW021758.1_Serratia_phage_vB_SmaM_Yaphecito,_complete_genome	huge_phage_798	275554	NCBI.2024.phages.200kbp	raw sewage	Wastewater	0.46764	High-quality	High-quality	Yes	/	No	/
MW384823.1_Erwinia_phage_pEa_SNUABM_43,_complete_genome	huge_phage_800	241904	NCBI.2024.phages.200kbp	soil from apple orchard	Soil	0.513381	High-quality	High-quality	No	/	No	/
MZ475896.1_Erwinia_phage_pEa_SNUABM_7,_complete_genome	huge_phage_804	265635	NCBI.2024.phages.200kbp	stream water	Freshwater	0.489536	High-quality	High-quality	No	/	No	/
MK308677.1_Vibrio_phage_vB_VmeM-Yong_MS32,_complete_genome	huge_phage_806	278116	NCBI.2024.phages.200kbp	Unknown	Unknown	0.458676	High-quality	High-quality	Yes	/	No	/
PP191103.1_Salmonella_phage_PHA46,_complete_genome	huge_phage_807	337158	NCBI.2024.phages.200kbp	Lerma Santiago River	Freshwater	0.356355	High-quality	High-quality	Yes	/	No	/
MT612988.1_Vibrio_phage_vB_ValM_R10Z,_complete_genome	huge_phage_810	247167	NCBI.2024.phages.200kbp	Unknown	Unknown	0.412952	High-quality	High-quality	Yes	/	No	/
NC_015251.1_Aeromonas_phage_65,_complete_genome	huge_phage_817	235229	NCBI.2024.phages.200kbp	Unknown	Unknown	0.371961	High-quality	High-quality	No	/	No	/
MK308674.1_Vibrio_phage_vB_VmeM-Yong_XC31,_complete_genome	huge_phage_818	290532	NCBI.2024.phages.200kbp	Unknown	Unknown	0.458731	High-quality	High-quality	No	/	No	/
MZ443782.1_Erwinia_phage_pEa_SNUABM_16,_complete_genome	huge_phage_819	266838	NCBI.2024.phages.200kbp	Stream water	Freshwater	0.495795	High-quality	High-quality	No	/	No	/
ON190025.1_Vibrio_phage_PVA23,_complete_genome	huge_phage_820	246962	NCBI.2024.phages.200kbp	Unknown	Unknown	0.412521	High-quality	High-quality	Yes	/	No	/
NC_049850.1_Burkholderia_phage_BcepSaruman,_complete_genome	huge_phage_821	263735	NCBI.2024.phages.200kbp	Unknown	Unknown	0.581394	High-quality	High-quality	No	/	No	/
NC_031127.1_Erwinia_phage_vB_EamM_Huxley,_complete_genome	huge_phage_824	240761	NCBI.2024.phages.200kbp	Unknown	Unknown	0.510693	High-quality	High-quality	Yes	/	No	/
OM810292.1_Aeromonas_phage_ZPAH34,_complete_genome	huge_phage_827	234546	NCBI.2024.phages.200kbp	lake water	Freshwater	0.361294	Complete	High-quality	No	/	No	/
LR745210.1_uncultured_phage_genome_assembly,_chromosome:_1	huge_phage_829	259781	NCBI.2024.phages.200kbp	metagenomic	Unknown	0.328384	High-quality	High-quality	Yes	/	No	/
OU343167.1_Pseudomonas_phage_vB_PaeM_phiLGB22_genome_assembly,_chromosome:_phiLGB22	huge_phage_830	302555	NCBI.2024.phages.200kbp	Unknown	Unknown	0.435977	High-quality	High-quality	Yes	/	No	/
NC_041878.1_Pectobacterium_phage_CBB,_complete_genome	huge_phage_832	378379	NCBI.2024.phages.200kbp	Unknown	Unknown	0.35919	Complete	High-quality	No	/	No	/
LR798231.1_uncultured_Caudovirales_phage_genome_assembly	huge_phage_837	369286	NCBI.2024.phages.200kbp	freshwater	Freshwater	0.392899	High-quality	High-quality	No	/	No	/
OR493421.1_Klebsiella_phage_YC1,_complete_genome	huge_phage_840	252505	NCBI.2024.phages.200kbp	Unknown	Unknown	0.440106	Complete	High-quality	Yes	/	No	/
MK599315.1_Pseudomonas_phage_PA1C,_complete_genome	huge_phage_841	304671	NCBI.2024.phages.200kbp	Unknown	Unknown	0.436264	High-quality	High-quality	Yes	/	No	/
NC_048170.1_Escherichia_phage_vB_EcoM_Goslar,_complete_genome	huge_phage_842	237307	NCBI.2024.phages.200kbp	Unknown	Unknown	0.465296	Complete	High-quality	No	/	No	/
MN988525.1_Rhizobium_phage_RHph_Y65,_complete_genome	huge_phage_843	206821	NCBI.2024.phages.200kbp	Agricultural lands	Soil	0.411738	High-quality	High-quality	Yes	/	No	/
NC_047712.1_Synechococcus_phage_ACG-2014f_Syn7803C7,_complete_genome	huge_phage_845	216628	NCBI.2024.phages.200kbp	Unknown	Unknown	0.415754	High-quality	High-quality	No	/	No	/
NC_027364.1_Escherichia_phage_PBECO_4,_complete_genome	huge_phage_846	348113	NCBI.2024.phages.200kbp	Unknown	Unknown	0.340875	High-quality	High-quality	No	/	No	/
NC_070882.1_Pseudomonas_phage_vB_PaeM_PS119XW,_complete_genome	huge_phage_847	301543	NCBI.2024.phages.200kbp	Unknown	Unknown	0.436196	High-quality	High-quality	No	/	No	/
MZ475891.1_Erwinia_phage_pEa_SNUABM_13,_complete_genome	huge_phage_849	264714	NCBI.2024.phages.200kbp	stream water	Freshwater	0.489253	High-quality	High-quality	Yes	/	No	/
BK057441.1_MAG_TPA_asm:_Caudoviricetes_sp._isolate_ctSNt12,_partial_genome	huge_phage_851	204697	NCBI.2024.phages.200kbp	Human Metagenome	Animal digestive system	0.32659	High-quality	High-quality	Yes	/	No	/
MZ443778.1_Erwinia_phage_pEa_SNUABM_30,_complete_genome	huge_phage_854	259771	NCBI.2024.phages.200kbp	stream water	Freshwater	0.492984	High-quality	High-quality	No	/	No	/
OL539468.1_Serratia_phage_vB_SmaM_Haymo,_complete_genome	huge_phage_855	274604	NCBI.2024.phages.200kbp	raw sewage	Wastewater	0.468074	High-quality	High-quality	Yes	/	No	/
MN159079.1_Aeromonas_phage_D9,_partial_genome	huge_phage_856	260857	NCBI.2024.phages.200kbp	sewage water	Wastewater	0.475158	High-quality	High-quality	Yes	/	No	/
MH426724.1_Erwinia_phage_Wellington,_complete_genome	huge_phage_860	244950	NCBI.2024.phages.200kbp	Unknown	Unknown	0.521147	High-quality	High-quality	No	/	No	/
BK058969.1_MAG_TPA_asm:_Caudoviricetes_sp._isolate_ctDhr9,_partial_genome	huge_phage_861	227666	NCBI.2024.phages.200kbp	Human Metagenome	Animal digestive system	0.32932	Medium-quality	Genome-fragment	Yes	/	No	/
AJ697969.1_Pseudomonas_phage_phiEL_complete_genome	huge_phage_865	211215	NCBI.2024.phages.200kbp	Unknown	Unknown	0.49327	High-quality	High-quality	Yes	/	No	/
NC_049383.1_Tenacibaculum_phage_pT24_DNA,_complete_genome	huge_phage_870	234670	NCBI.2024.phages.200kbp	Unknown	Unknown	0.287173	High-quality	High-quality	No	/	No	/
NC_023719.1_Bacillus_phage_G,_complete_genome	huge_phage_872	497513	NCBI.2024.phages.200kbp	Unknown	Unknown	0.299257	High-quality	High-quality	No	/	No	/
ON529855.1_Brevundimonas_phage_vB_BpoS-Domovoi,_complete_genome	huge_phage_873	352705	NCBI.2024.phages.200kbp	sewage	Wastewater	0.655432	High-quality	High-quality	Yes	/	No	/
LR535919.1_XXX	huge_phage_875	240196	NCBI.2024.phages.200kbp	Unknown	Unknown	0.486211	Complete	High-quality	No	/	No	/
MN988523.1_Rhizobium_phage_RHph_TM2_3B,_complete_genome	huge_phage_876	206253	NCBI.2024.phages.200kbp	Agricultural lands	Soil	0.411131	High-quality	High-quality	Yes	/	No	/
MK308675.1_Vibrio_phage_vB_VmeM-Yong_XC32,_complete_genome	huge_phage_879	290533	NCBI.2024.phages.200kbp	Unknown	Unknown	0.458729	High-quality	High-quality	Yes	/	No	/
NC_061449.1_Erwinia_phage_pEa_SNUABM_17,_complete_genome	huge_phage_882	263916	NCBI.2024.phages.200kbp	Unknown	Unknown	0.490004	High-quality	High-quality	No	/	No	/
AY939844.2_Prochlorococcus_phage_P-SSM2,_complete_genome	huge_phage_883	252401	NCBI.2024.phages.200kbp	Unknown	Unknown	0.355058	High-quality	High-quality	No	/	No	/
MF448340.1_Aeromonas_phage_AS-zj,_complete_genome	huge_phage_885	229929	NCBI.2024.phages.200kbp	river	Freshwater	0.387187	High-quality	High-quality	No	/	No	/
NC_070967.1_Rhizobium_phage_RHph_Y65,_complete_genome	huge_phage_886	206821	NCBI.2024.phages.200kbp	Unknown	Unknown	0.411738	High-quality	High-quality	No	/	No	/
NC_041994.1_Pseudomonas_phage_Noxifer,_complete_genome	huge_phage_887	278136	NCBI.2024.phages.200kbp	Unknown	Unknown	0.535263	High-quality	High-quality	No	/	No	/
LR756490.1_uncultured_phage_genome_assembly,_chromosome:_1	huge_phage_888	227431	NCBI.2024.phages.200kbp	metagenomic	Unknown	0.340222	High-quality	High-quality	Yes	/	No	/
NC_049849.1_Achromobacter_phage_Motura,_complete_genome	huge_phage_889	221431	NCBI.2024.phages.200kbp	Unknown	Unknown	0.537088	High-quality	High-quality	No	/	No	/
LR796737.1_uncultured_Caudovirales_phage_genome_assembly	huge_phage_890	216456	NCBI.2024.phages.200kbp	freshwater	Freshwater	0.382503	High-quality	High-quality	No	/	No	/
OP883945.1_UNVERIFIED:_Stenotrophomonas_phage_CM1,_complete_genome	huge_phage_891	319518	NCBI.2024.phages.200kbp	Unknown	Unknown	0.438836	High-quality	High-quality	No	/	No	/
LC727698.1_Pseudomonas_phage_sp._30-3_phi30-3_DNA,_complete_genome	huge_phage_892	284544	NCBI.2024.phages.200kbp	Waste water	Wastewater	0.331875	High-quality	High-quality	Yes	/	No	/
NC_019406.1_Caulobacter_phage_CcrColossus,_complete_genome	huge_phage_894	279967	NCBI.2024.phages.200kbp	Unknown	Unknown	0.621727	High-quality	High-quality	No	/	No	/
MN871446.1_Klebsiella_phage_KpLz-2_45,_complete_genome	huge_phage_896	296707	NCBI.2024.phages.200kbp	sea water	Marine	0.456952	High-quality	High-quality	No	/	No	/
OU342829.1_MAG:_uncultured_marine_phage_genome_assembly,_chromosome:_1	huge_phage_897	656628	NCBI.2024.phages.200kbp	water from Plymouth Sound	Freshwater	0.313876	Complete	High-quality	No	/	No	/
NC_047713.1_Synechococcus_phage_ACG-2014f_Syn7803C8,_complete_genome	huge_phage_898	223270	NCBI.2024.phages.200kbp	Unknown	Unknown	0.41607	High-quality	High-quality	No	/	No	/
NC_070999.1_Aeromonas_phage_pAEv1810,_complete_genome	huge_phage_900	235066	NCBI.2024.phages.200kbp	Unknown	Unknown	0.384335	High-quality	High-quality	No	/	No	/
NC_041972.1_Erwinia_phage_vB_EamM_Deimos-Minion,_complete_genome	huge_phage_901	273501	NCBI.2024.phages.200kbp	Unknown	Unknown	0.498609	High-quality	High-quality	Yes	/	No	/
MK552327.1_Pseudomonas_phage_Psa21,_complete_genome	huge_phage_907	305260	NCBI.2024.phages.200kbp	Leaf Litter (L1), Te Puke	Others	0.431472	High-quality	High-quality	No	/	No	/
NC_047995.1_Erwinia_phage_vB_EamM_Alexandra,_complete_genome	huge_phage_908	266532	NCBI.2024.phages.200kbp	Unknown	Unknown	0.501264	High-quality	High-quality	No	/	No	/
BK016136.1_MAG_TPA_asm:_Myoviridae_sp._ctYA416,_partial_genome	huge_phage_909	213995	NCBI.2024.phages.200kbp	Human Metagenome	Animal digestive system	0.334059	High-quality	High-quality	No	/	No	/
NC_041917.1_Serratia_phage_BF,_complete_genome	huge_phage_911	357154	NCBI.2024.phages.200kbp	Unknown	Unknown	0.344227	High-quality	High-quality	Yes	/	No	/
KU886223.1_Erwinia_phage_vB_EamM_Simmy50,_complete_genome	huge_phage_915	271088	NCBI.2024.phages.200kbp	bark	Others	0.498547	High-quality	High-quality	No	/	No	/
LR797195.1_uncultured_Caudovirales_phage_genome_assembly	huge_phage_925	250279	NCBI.2024.phages.200kbp	freshwater	Freshwater	0.335609	Medium-quality	Genome-fragment	Yes	/	No	/
BK029013.1_MAG_TPA_asm:_Caudoviricetes_sp._isolate_ct7L13,_partial_genome	huge_phage_926	236515	NCBI.2024.phages.200kbp	Human Metagenome	Animal digestive system	0.338101	High-quality	High-quality	Yes	/	No	/
NC_061445.1_Erwinia_phage_pEa_SNUABM_3,_complete_genome	huge_phage_928	266175	NCBI.2024.phages.200kbp	Unknown	Unknown	0.495031	High-quality	High-quality	Yes	/	No	/
MF042360.1_Pseudomonas_phage_Phabio,_complete_genome	huge_phage_935	309157	NCBI.2024.phages.200kbp	compost	Others	0.429982	High-quality	High-quality	No	/	No	/
MT001829.1_Salmonella_phage_SE_PL,_complete_genome	huge_phage_936	348657	NCBI.2024.phages.200kbp	sewage water	Wastewater	0.35582	Complete	High-quality	No	/	No	/
LC819008.1_Ralstonia_phage_FLC4-4C_DNA,_complete_genome	huge_phage_937	225071	NCBI.2024.phages.200kbp	Unknown	Unknown	0.520596	High-quality	High-quality	Yes	/	No	/
NC_028945.1_Sinorhizobium_phage_phiN3,_complete_genome	huge_phage_938	206713	NCBI.2024.phages.200kbp	Unknown	Unknown	0.490748	High-quality	High-quality	No	/	No	/
NC_070952.1_Erwinia_phage_AH04,_complete_genome	huge_phage_939	262639	NCBI.2024.phages.200kbp	Unknown	Unknown	0.433241	High-quality	High-quality	No	/	No	/
LC667450.1_Burkholderia_phage_FLC8_DNA,_complete_genome	huge_phage_940	225545	NCBI.2024.phages.200kbp	Unknown	Unknown	0.520508	High-quality	High-quality	Yes	/	No	/
BK016086.1_MAG_TPA_asm:_Myoviridae_sp._ctshb19,_partial_genome	huge_phage_942	247850	NCBI.2024.phages.200kbp	Human Metagenome	Animal digestive system	0.518152	Medium-quality	Genome-fragment	Yes	/	No	/
KU935715.1_Acinetobacter_phage_vB_AbaM_ME3,_complete_genome	huge_phage_943	234900	NCBI.2024.phages.200kbp	wastewater influent	Wastewater	0.307642	High-quality	High-quality	No	/	No	/
OK905446.1_UNVERIFIED:_Vibrio_phage_VS1,_complete_genome	huge_phage_944	248270	NCBI.2024.phages.200kbp	Unknown	Unknown	0.424997	Complete	High-quality	Yes	/	No	/
MH588545.1_Caulobacter_phage_CcrPW,_complete_genome	huge_phage_946	308141	NCBI.2024.phages.200kbp	A. E. Moore Pond on Blossum Street	Plants-related	0.62242	High-quality	High-quality	No	/	No	/
LR796233.1_uncultured_Caudovirales_phage_genome_assembly	huge_phage_947	369594	NCBI.2024.phages.200kbp	freshwater	Freshwater	0.393572	High-quality	High-quality	Yes	/	No	/
MN988524.1_Rhizobium_phage_RHph_TM3_3_6,_complete_genome	huge_phage_949	206788	NCBI.2024.phages.200kbp	Agricultural lands	Soil	0.411005	High-quality	High-quality	Yes	/	No	/
JQ362498.1_Sphingomonas_phage_PAU,_complete_genome	huge_phage_951	219372	NCBI.2024.phages.200kbp	silkworms	Others	0.31313	High-quality	High-quality	No	/	No	/
NC_070962.1_Synechococcus_phage_S-SCSM1,_complete_genome	huge_phage_953	228827	NCBI.2024.phages.200kbp	Unknown	Unknown	0.368427	High-quality	High-quality	No	/	No	/
MN131137.2_Aeromonas_phage_D6,_complete_genome	huge_phage_954	259831	NCBI.2024.phages.200kbp	sewage water	Wastewater	0.476032	High-quality	High-quality	No	/	No	/
LR756488.1_uncultured_phage_genome_assembly,_chromosome:_1	huge_phage_956	288272	NCBI.2024.phages.200kbp	metagenomic	Unknown	0.273377	High-quality	High-quality	Yes	/	No	/
JX100814.1_Caulobacter_phage_CcrRogue,_complete_genome	huge_phage_959	223720	NCBI.2024.phages.200kbp	surface water	Unknown	0.66105	Complete	High-quality	No	/	No	/
KT919972.1_Vibrio_phage_phi-Grn1,_complete_genome	huge_phage_960	248605	NCBI.2024.phages.200kbp	coastal water, Creta island	Marine	0.412586	Complete	High-quality	Yes	/	No	/
MG655268.1_Erwinia_phage_vB_EamM_Desertfox,_complete_genome	huge_phage_963	272458	NCBI.2024.phages.200kbp	soil	Soil	0.498769	High-quality	High-quality	No	/	No	/
OR142618.1_Pseudomonas_phage_Callisto,_complete_genome	huge_phage_965	286854	NCBI.2024.phages.200kbp	water	Freshwater	0.332992	Complete	High-quality	Yes	/	No	/
ON529852.1_Brevundimonas_phage_vB_BpoS-Kabachok,_complete_genome	huge_phage_967	356285	NCBI.2024.phages.200kbp	sewage	Wastewater	0.655279	High-quality	High-quality	Yes	/	No	/
HQ317393.2_Vibrio_phage_nt-1,_complete_genome	huge_phage_968	247511	NCBI.2024.phages.200kbp	Atlantic:Sarah's Creek	Marine	0.413266	High-quality	High-quality	No	/	No	/
LR535909.1_XXX	huge_phage_969	240197	NCBI.2024.phages.200kbp	Unknown	Unknown	0.486197	Complete	High-quality	No	/	No	/
LR797824.1_uncultured_Caudovirales_phage_genome_assembly	huge_phage_971	332498	NCBI.2024.phages.200kbp	freshwater	Freshwater	0.40846	High-quality	High-quality	No	/	No	/
KY630187.1_Serratia_phage_BF,_complete_genome	huge_phage_973	357154	NCBI.2024.phages.200kbp	compost	Others	0.344227	High-quality	High-quality	No	/	No	/
NC_070966.1_Rhizobium_phage_RHph_TM30,_complete_genome	huge_phage_974	207623	NCBI.2024.phages.200kbp	Unknown	Unknown	0.410489	High-quality	High-quality	No	/	No	/
NC_014636.1_Aeromonas_phage_phiAS5,_complete_genome	huge_phage_975	225268	NCBI.2024.phages.200kbp	Unknown	Unknown	0.429968	High-quality	High-quality	Yes	/	No	/
NC_070998.1_Aeromonas_phage_PS1,_complete_genome	huge_phage_976	237367	NCBI.2024.phages.200kbp	Unknown	Unknown	0.387922	High-quality	High-quality	Yes	/	No	/
MK514282.1_Erwinia_phage_Derbicus,_complete_genome	huge_phage_977	223950	NCBI.2024.phages.200kbp	pear tree	Plants-related	0.505644	High-quality	High-quality	No	/	No	/
NC_042116.1_Yersinia_phage_fHe-Yen9-04_genome_assembly,_complete_genome:_monopartite	huge_phage_979	354378	NCBI.2024.phages.200kbp	Unknown	Unknown	0.316462	High-quality	High-quality	No	/	No	/
MW812338.1_Erwinia_phage_pEa_SNUABM_4,_complete_genome	huge_phage_980	249193	NCBI.2024.phages.200kbp	stream water	Freshwater	0.513618	High-quality	High-quality	No	/	No	/
NC_010821.1_Pseudomonas_phage_201phi2-1,_complete_genome	huge_phage_981	316674	NCBI.2024.phages.200kbp	Unknown	Unknown	0.453444	High-quality	High-quality	No	/	No	/
HM452126.1_Aeromonas_phage_phiAS5,_complete_genome	huge_phage_982	225268	NCBI.2024.phages.200kbp	river	Freshwater	0.429968	High-quality	High-quality	No	/	No	/
NC_007623.1_Pseudomonas_phage_EL,_complete_genome	huge_phage_983	211215	NCBI.2024.phages.200kbp	Unknown	Unknown	0.49327	High-quality	High-quality	No	/	No	/
MG720308.1_Vibrio_phage_Aphrodite1,_complete_genome	huge_phage_985	237722	NCBI.2024.phages.200kbp	Unknown	Unknown	0.433603	Complete	High-quality	No	/	No	/
KX397372.1_Erwinia_phage_vB_EamM_Phobos,_complete_genome	huge_phage_987	229501	NCBI.2024.phages.200kbp	Unknown	Unknown	0.49137	High-quality	High-quality	No	/	No	/
LR535918.1_XXX	huge_phage_989	240196	NCBI.2024.phages.200kbp	Unknown	Unknown	0.486232	Complete	High-quality	No	/	No	/
AP017925.1_Ralstonia_phage_RP31_DNA,_complete_genome	huge_phage_990	276958	NCBI.2024.phages.200kbp	Unknown	Unknown	0.53346	High-quality	High-quality	Yes	/	No	/
MZ443769.1_Erwinia_phage_pEp_SNUABM_52,_complete_genome	huge_phage_992	261095	NCBI.2024.phages.200kbp	orchard soil	Soil	0.471805	High-quality	High-quality	Yes	/	No	/
BK040429.1_MAG_TPA_asm:_Caudoviricetes_sp._isolate_ctT7c15,_partial_genome	huge_phage_993	212649	NCBI.2024.phages.200kbp	Human Metagenome	Animal digestive system	0.326566	High-quality	High-quality	Yes	/	No	/
JX123262.1_Aeromonas_phage_CC2,_complete_genome	huge_phage_994	231743	NCBI.2024.phages.200kbp	sewage	Wastewater	0.38821	High-quality	High-quality	No	/	No	/
NC_015287.1_Synechococcus_phage_S-SSM7,_complete_genome	huge_phage_995	232878	NCBI.2024.phages.200kbp	Unknown	Unknown	0.391162	High-quality	High-quality	No	/	No	/
MK250018.1_MAG:_Prevotella_phage_Lak-A1,_complete_genome	huge_phage_997	541644	NCBI.2024.phages.200kbp	Human gut	Animal digestive system	0.258784	High-quality	High-quality	No	/	No	/
NC_061444.1_Erwinia_phage_pEa_SNUABM_32,_complete_genome	huge_phage_998	265891	NCBI.2024.phages.200kbp	Unknown	Unknown	0.491859	High-quality	High-quality	No	/	No	/
NC_026927.1_Synechococcus_phage_ACG-2014f_isolate_Syn7803C90,_complete_genome	huge_phage_310	228143	NCBI.2024.phages.200kbp	Environmental;Aquatic;Marine	Marine	0.416186	High-quality	High-quality	Yes	cluster02	Yes	Viruses;Duplodnaviria;Heunggongvirae;Uroviricota;Caudoviricetes;Kyanoviridae
KJ019151.1_Synechococcus_phage_ACG-2014f_isolate_Syn7803C24,_complete_genome	huge_phage_1002	224313	NCBI.2024.phages.200kbp	Environmental;Aquatic;Marine	Marine	0.415442	High-quality	High-quality	Yes	cluster02	No	/
KJ019142.1_Synechococcus_phage_ACG-2014f_isolate_Syn7803C11,_complete_genome	huge_phage_1079	222619	NCBI.2024.phages.200kbp	Environmental;Aquatic;Marine	Marine	0.415742	High-quality	High-quality	Yes	cluster02	No	/
KJ019066.1_Synechococcus_phage_ACG-2014f_isolate_Syn7803C9,_complete_genome	huge_phage_1081	215767	NCBI.2024.phages.200kbp	Environmental;Aquatic;Marine	Marine	0.41568	High-quality	High-quality	Yes	cluster02	No	/
KJ019149.1_Synechococcus_phage_ACG-2014f_isolate_Syn7803C21,_complete_genome	huge_phage_274	222893	NCBI.2024.phages.200kbp	Environmental;Aquatic;Marine	Marine	0.415966	High-quality	High-quality	Yes	cluster02	No	/
KJ019144.1_Synechococcus_phage_ACG-2014f_isolate_Syn7803C14,_complete_genome	huge_phage_281	214751	NCBI.2024.phages.200kbp	Environmental;Aquatic;Marine	Marine	0.415351	High-quality	High-quality	Yes	cluster02	No	/
KJ019037.1_Synechococcus_phage_ACG-2014f_isolate_Syn7803C58,_complete_genome	huge_phage_297	225059	NCBI.2024.phages.200kbp	Environmental;Aquatic;Marine	Marine	0.415949	High-quality	High-quality	Yes	cluster02	No	/
KJ019147.1_Synechococcus_phage_ACG-2014f_isolate_Syn7803C17,_complete_genome	huge_phage_315	222322	NCBI.2024.phages.200kbp	Environmental;Aquatic;Marine	Marine	0.415825	High-quality	High-quality	Yes	cluster02	No	/
KJ019141.1_Synechococcus_phage_ACG-2014f_isolate_Syn7803C10,_complete_genome	huge_phage_317	222089	NCBI.2024.phages.200kbp	Environmental;Aquatic;Marine	Marine	0.415829	High-quality	High-quality	Yes	cluster02	No	/
KJ019095.1_Synechococcus_phage_ACG-2014f_isolate_Syn7803US34,_complete_genome	huge_phage_321	222709	NCBI.2024.phages.200kbp	Environmental;Aquatic;Marine	Marine	0.41565	High-quality	High-quality	Yes	cluster02	No	/
KJ019146.1_Synechococcus_phage_ACG-2014f_isolate_Syn7803C16,_complete_genome	huge_phage_382	225418	NCBI.2024.phages.200kbp	Environmental;Aquatic;Marine	Marine	0.416018	High-quality	High-quality	Yes	cluster02	No	/
KJ019123.1_Synechococcus_phage_ACG-2014f_isolate_Syn7803US7,_complete_genome	huge_phage_414	219936	NCBI.2024.phages.200kbp	Environmental;Aquatic;Marine	Marine	0.415816	High-quality	High-quality	Yes	cluster02	No	/
KJ019152.1_Synechococcus_phage_ACG-2014f_isolate_Syn7803C25,_complete_genome	huge_phage_450	221396	NCBI.2024.phages.200kbp	Environmental;Aquatic;Marine	Marine	0.415351	High-quality	High-quality	Yes	cluster02	No	/
KJ019159.1_Synechococcus_phage_ACG-2014f_isolate_Syn7803C34,_complete_genome	huge_phage_489	225436	NCBI.2024.phages.200kbp	Environmental;Aquatic;Marine	Marine	0.415825	High-quality	High-quality	Yes	cluster02	No	/
KJ019099.1_Synechococcus_phage_ACG-2014f_isolate_Syn7803US3,_complete_genome	huge_phage_517	218152	NCBI.2024.phages.200kbp	Environmental;Aquatic;Marine	Marine	0.415591	High-quality	High-quality	Yes	cluster02	No	/
KJ019085.1_Synechococcus_phage_ACG-2014f_isolate_Syn7803US13,_complete_genome	huge_phage_531	222326	NCBI.2024.phages.200kbp	Environmental;Aquatic;Marine	Marine	0.415435	High-quality	High-quality	Yes	cluster02	No	/
KJ019111.1_Synechococcus_phage_ACG-2014f_isolate_Syn7803US57,_complete_genome	huge_phage_562	221929	NCBI.2024.phages.200kbp	Environmental;Aquatic;Marine	Marine	0.415714	High-quality	High-quality	Yes	cluster02	No	/
KJ019106.1_Synechococcus_phage_ACG-2014f_isolate_Syn7803US50,_complete_genome	huge_phage_584	223389	NCBI.2024.phages.200kbp	Environmental;Aquatic;Marine	Marine	0.415974	High-quality	High-quality	Yes	cluster02	No	/
KJ019143.1_Synechococcus_phage_ACG-2014f_isolate_Syn7803C12,_complete_genome	huge_phage_622	224502	NCBI.2024.phages.200kbp	Environmental;Aquatic;Marine	Marine	0.415947	High-quality	High-quality	Yes	cluster02	No	/
KJ019092.1_Synechococcus_phage_ACG-2014f_isolate_Syn7803US2,_complete_genome	huge_phage_625	224378	NCBI.2024.phages.200kbp	Environmental;Aquatic;Marine	Marine	0.416208	High-quality	High-quality	Yes	cluster02	No	/
KJ019086.1_Synechococcus_phage_ACG-2014f_isolate_Syn7803US17,_complete_genome	huge_phage_650	226849	NCBI.2024.phages.200kbp	Environmental;Aquatic;Marine	Marine	0.41547	High-quality	High-quality	Yes	cluster02	No	/
KJ019100.1_Synechococcus_phage_ACG-2014f_isolate_Syn7803US40,_complete_genome	huge_phage_652	216273	NCBI.2024.phages.200kbp	Environmental;Aquatic;Marine	Marine	0.415267	High-quality	High-quality	Yes	cluster02	No	/
KJ019103.1_Synechococcus_phage_ACG-2014f_isolate_Syn7803US44,_complete_genome	huge_phage_658	217937	NCBI.2024.phages.200kbp	Environmental;Aquatic;Marine	Marine	0.415574	High-quality	High-quality	Yes	cluster02	No	/
KJ019097.1_Synechococcus_phage_ACG-2014f_isolate_Syn7803US37,_complete_genome	huge_phage_710	221746	NCBI.2024.phages.200kbp	Environmental;Aquatic;Marine	Marine	0.415079	High-quality	High-quality	Yes	cluster02	No	/
KJ019148.1_Synechococcus_phage_ACG-2014f_isolate_Syn7803C19,_complete_genome	huge_phage_797	215097	NCBI.2024.phages.200kbp	Environmental;Aquatic;Marine	Marine	0.415029	High-quality	High-quality	Yes	cluster02	No	/
KJ019052.1_Synechococcus_phage_ACG-2014f_Syn7803C7,_complete_genome	huge_phage_801	216628	NCBI.2024.phages.200kbp	Environmental;Aquatic;Marine	Marine	0.415754	High-quality	High-quality	Yes	cluster02	No	/
KJ019102.1_Synechococcus_phage_ACG-2014f_isolate_Syn7803US43,_complete_genome	huge_phage_805	224791	NCBI.2024.phages.200kbp	Environmental;Aquatic;Marine	Marine	0.416124	High-quality	High-quality	Yes	cluster02	No	/
KJ019150.1_Synechococcus_phage_ACG-2014f_isolate_Syn7803C22,_complete_genome	huge_phage_808	226536	NCBI.2024.phages.200kbp	Environmental;Aquatic;Marine	Marine	0.416124	High-quality	High-quality	Yes	cluster02	No	/
KJ019058.1_Synechococcus_phage_ACG-2014f_Syn7803C8,_complete_genome	huge_phage_826	223270	NCBI.2024.phages.200kbp	Environmental;Aquatic;Marine	Marine	0.41607	High-quality	High-quality	Yes	cluster02	No	/
KJ019090.1_Synechococcus_phage_ACG-2014f_isolate_Syn7803US24,_complete_genome	huge_phage_828	224948	NCBI.2024.phages.200kbp	Environmental;Aquatic;Marine	Marine	0.415932	High-quality	High-quality	Yes	cluster02	No	/
KJ019107.1_Synechococcus_phage_ACG-2014f_isolate_Syn7803US52,_complete_genome	huge_phage_834	217673	NCBI.2024.phages.200kbp	Environmental;Aquatic;Marine	Marine	0.415446	High-quality	High-quality	Yes	cluster02	No	/
KJ019101.1_Synechococcus_phage_ACG-2014f_isolate_Syn7803US42,_complete_genome	huge_phage_844	216994	NCBI.2024.phages.200kbp	Environmental;Aquatic;Marine	Marine	0.415035	High-quality	High-quality	Yes	cluster02	No	/
KJ019098.1_Synechococcus_phage_ACG-2014f_isolate_Syn7803US39,_complete_genome	huge_phage_853	222767	NCBI.2024.phages.200kbp	Environmental;Aquatic;Marine	Marine	0.416217	High-quality	High-quality	Yes	cluster02	No	/
KJ019145.1_Synechococcus_phage_ACG-2014f_isolate_Syn7803C15,_complete_genome	huge_phage_863	225175	NCBI.2024.phages.200kbp	Environmental;Aquatic;Marine	Marine	0.416158	High-quality	High-quality	Yes	cluster02	No	/
KJ019053.1_Synechococcus_phage_ACG-2014f_isolate_Syn7803C80,_complete_genome	huge_phage_866	225391	NCBI.2024.phages.200kbp	Environmental;Aquatic;Marine	Marine	0.416361	High-quality	High-quality	Yes	cluster02	No	/
KJ019045.1_Synechococcus_phage_ACG-2014f_isolate_Syn7803C6,_complete_genome	huge_phage_874	226158	NCBI.2024.phages.200kbp	Environmental;Aquatic;Marine	Marine	0.416346	High-quality	High-quality	Yes	cluster02	No	/
KJ019096.1_Synechococcus_phage_ACG-2014f_isolate_Syn7803US36,_complete_genome	huge_phage_880	219775	NCBI.2024.phages.200kbp	Environmental;Aquatic;Marine	Marine	0.415038	High-quality	High-quality	Yes	cluster02	No	/
KJ019155.1_Synechococcus_phage_ACG-2014f_isolate_Syn7803C29,_complete_genome	huge_phage_906	221967	NCBI.2024.phages.200kbp	Environmental;Aquatic;Marine	Marine	0.415746	High-quality	High-quality	Yes	cluster02	No	/
KJ019093.1_Synechococcus_phage_ACG-2014f_isolate_Syn7803US30,_complete_genome	huge_phage_933	222009	NCBI.2024.phages.200kbp	Environmental;Aquatic;Marine	Marine	0.415677	High-quality	High-quality	Yes	cluster02	No	/
KJ019105.1_Synechococcus_phage_ACG-2014f_isolate_Syn7803US4,_complete_genome	huge_phage_972	215432	NCBI.2024.phages.200kbp	Environmental;Aquatic;Marine	Marine	0.415649	High-quality	High-quality	Yes	cluster02	No	/
BK037802.1_MAG_TPA_asm:_Ackermannviridae_sp._isolate_ctUKy2,_partial_genome	huge_phage_838	203113	NCBI.2024.phages.200kbp	Human metagenome	Animal digestive system	0.314968	Complete	High-quality	Yes	cluster03	No	/
MT995927.1_Pseudomonas_phage_U1B,_partial_genome	huge_phage_324	282825	NCBI.2024.phages.200kbp	sewage treatment plant (STP) of a private hospital	Wastewater	0.368574	Complete	High-quality	Yes	cluster04	Yes	Viruses;Duplodnaviria;Heunggongvirae;Uroviricota;Caudoviricetes
OP953026.1_Pseudomonas_phage_pPA-N1803-4At.2,_complete_genome	huge_phage_1041	280431	NCBI.2024.phages.200kbp	sewage	Wastewater	0.368554	Complete	High-quality	Yes	cluster04	No	/
LC727701.1_Pseudomonas_phage_sp._NK1_phiNK1_DNA,_complete_genome	huge_phage_276	278676	NCBI.2024.phages.200kbp	Waste water	Wastewater	0.368306	High-quality	High-quality	Yes	cluster04	No	/
LC727696.1_Pseudomonas_phage_sp._30-1_phi30-1_DNA,_complete_genome	huge_phage_294	278901	NCBI.2024.phages.200kbp	Waste water	Wastewater	0.369084	High-quality	High-quality	Yes	cluster04	No	/
OM718002.1_Pseudomonas_phage_Churi,_complete_genome	huge_phage_306	282824	NCBI.2024.phages.200kbp	soil	Soil	0.369085	High-quality	High-quality	Yes	cluster04	No	/
PP793740.1_Pseudomonas_phage_vB_PaM_W10-2,_complete_genome	huge_phage_330	278840	NCBI.2024.phages.200kbp	sewage	Wastewater	0.369022	High-quality	High-quality	Yes	cluster04	No	/
MN871489.1_UNVERIFIED_ORG:_Pseudomonas_phage_PaZh_1,_complete_genome	huge_phage_364	278407	NCBI.2024.phages.200kbp	sea water	Marine	0.368784	High-quality	High-quality	Yes	cluster04	No	/
OR608733.1_Pseudomonas_phage_6B,_complete_genome	huge_phage_378	277851	NCBI.2024.phages.200kbp	unknown	unknown	0.368424	Complete	High-quality	Yes	cluster04	No	/
MW057919.1_Pseudomonas_phage_vB_PaeM_kmuB,_complete_genome	huge_phage_379	266592	NCBI.2024.phages.200kbp	zoo wastewater	Wastewater	0.369959	High-quality	High-quality	Yes	cluster04	No	/
OR608735.1_Pseudomonas_phage_9Ps-7B,_complete_genome	huge_phage_381	277488	NCBI.2024.phages.200kbp	unknown	unknown	0.368427	High-quality	High-quality	Yes	cluster04	No	/
LC727699.1_Pseudomonas_phage_sp._LC_phiLC_DNA,_complete_genome	huge_phage_387	281088	NCBI.2024.phages.200kbp	Waste water	Wastewater	0.36892	High-quality	High-quality	Yes	cluster04	No	/
OP310984.1_Pseudomonas_phage_Koomba_boorn-mokiny_kep-wari_Wadjak_2,_complete_genome	huge_phage_410	277192	NCBI.2024.phages.200kbp	Wastewater	Wastewater	0.36807	Complete	High-quality	Yes	cluster04	No	/
PP813861.1_Pseudomonas_phage_vB_PaeM_FBPa36,_complete_genome	huge_phage_422	276317	NCBI.2024.phages.200kbp	unknown	unknown	0.36816	High-quality	High-quality	Yes	cluster04	No	/
PP456879.1_Pseudomonas_phage_KEN51,_complete_genome	huge_phage_426	280173	NCBI.2024.phages.200kbp	sewage	Wastewater	0.368583	High-quality	High-quality	Yes	cluster04	No	/
MN871480.1_UNVERIFIED_ORG:_Pseudomonas_phage_PaSz-1_45_270k,_complete_genome	huge_phage_470	279520	NCBI.2024.phages.200kbp	sea water	Marine	0.369129	Complete	High-quality	Yes	cluster04	No	/
NC_004629.1_Pseudomonas_phage_phiKZ,_complete_genome	huge_phage_474	280334	NCBI.2024.phages.200kbp	unknown	unknown	0.368332	High-quality	High-quality	Yes	cluster04	No	/
OQ992562.1_Pseudomonas_phage_PhiPizzaParty,_complete_genome	huge_phage_492	280316	NCBI.2024.phages.200kbp	UCSD campus wastewater	Wastewater	0.368984	High-quality	High-quality	Yes	cluster04	No	/
JX233784.1_Pseudomonas_phage_PA7,_partial_genome	huge_phage_497	266743	NCBI.2024.phages.200kbp	mudflat	Others	0.369333	High-quality	High-quality	Yes	cluster04	No	/
OR228460.1_Pseudomonas_phage_fMGyn-Pae01,_complete_genome	huge_phage_509	277803	NCBI.2024.phages.200kbp	unknown	unknown	0.368797	High-quality	High-quality	Yes	cluster04	No	/
OR608736.1_Pseudomonas_phage_14Ps5-6,_complete_genome	huge_phage_512	277590	NCBI.2024.phages.200kbp	unknown	unknown	0.368335	High-quality	High-quality	Yes	cluster04	No	/
NC_042081.1_Pseudomonas_phage_SL2,_complete_genome	huge_phage_551	279696	NCBI.2024.phages.200kbp	hospital sewage	Wastewater	0.369004	Complete	High-quality	Yes	cluster04	No	/
AP019418.1_Pseudomonas_phage_PA02_DNA,_nearly_complete_genome	huge_phage_585	279095	NCBI.2024.phages.200kbp	sewage	Wastewater	0.368364	High-quality	High-quality	Yes	cluster04	No	/
KU521356.1_Pseudomonas_phage_KTN4,_complete_genome	huge_phage_586	279593	NCBI.2024.phages.200kbp	unknown	unknown	0.368926	High-quality	High-quality	Yes	cluster04	No	/
PP456878.1_Pseudomonas_phage_KEN19,_complete_genome	huge_phage_690	278921	NCBI.2024.phages.200kbp	sewage	Wastewater	0.369291	High-quality	High-quality	Yes	cluster04	No	/
MZ444140.1_Pseudomonas_phage_PA7,_complete_genome	huge_phage_703	282378	NCBI.2024.phages.200kbp	unknown	unknown	0.36818	Complete	High-quality	Yes	cluster04	No	/
ON631220.1_Pseudomonas_phage_OMKO1,_complete_genome	huge_phage_707	281755	NCBI.2024.phages.200kbp	pond water from Dodge Pond	Others	0.368962	Complete	High-quality	Yes	cluster04	No	/
MN563784.1_Pseudomonas_phage_vB_PA32_GUMS,_complete_genome	huge_phage_787	280208	NCBI.2024.phages.200kbp	sewage	Wastewater	0.369037	High-quality	High-quality	Yes	cluster04	No	/
OQ828465.1_Pseudomonas_phage_PA_ZH1,_complete_genome	huge_phage_789	278577	NCBI.2024.phages.200kbp	sewage	Wastewater	0.368846	High-quality	High-quality	Yes	cluster04	No	/
MT133560.1_Pseudomonas_phage_fnug,_complete_genome	huge_phage_795	278899	NCBI.2024.phages.200kbp	wastewater	Wastewater	0.368564	High-quality	High-quality	Yes	cluster04	No	/
LC727695.1_Pseudomonas_phage_sp._Brmt_phiBrmt_DNA,_complete_genome	huge_phage_858	278203	NCBI.2024.phages.200kbp	Waste water	Wastewater	0.368317	High-quality	High-quality	Yes	cluster04	No	/
OQ031493.1_UNVERIFIED:_Pseudomonas_phage_MRostami-2023c,_partial_genome	huge_phage_903	266737	NCBI.2024.phages.200kbp	unknown	unknown	0.369065	High-quality	High-quality	Yes	cluster04	No	/
OQ992561.1_Pseudomonas_phage_ANB1,_complete_genome	huge_phage_930	278927	NCBI.2024.phages.200kbp	UCSD campus wastewater	Wastewater	0.367734	High-quality	High-quality	Yes	cluster04	No	/
PP456877.1_Pseudomonas_phage_KEN49,_complete_genome	huge_phage_948	280231	NCBI.2024.phages.200kbp	sewage	Wastewater	0.368393	High-quality	High-quality	Yes	cluster04	No	/
OP310983.1_Pseudomonas_phage_Koomba_boorn-mokiny_kep-wari_Wadjak_1,_complete_genome	huge_phage_950	278796	NCBI.2024.phages.200kbp	Wastewater	Wastewater	0.369137	Complete	High-quality	Yes	cluster04	No	/
OP072992.1_MAG:_Bacteriophage_sp._isolate_0070_55922,_partial_genome_1	huge_phage_266	374874	NCBI.2024.phages.200kbp	Host-associated;Mammals: Human;Digestive system	Animal digestive system	0.277253	High-quality	High-quality	Yes	cluster05	No	/
OP030908.1_MAG:_Bacteriophage_sp._isolate_1224_87285,_partial_genome_1	huge_phage_267	367975	NCBI.2024.phages.200kbp	Host-associated;Mammals: Human;Digestive system	Animal digestive system	0.275986	High-quality	High-quality	Yes	cluster05	No	/
OP075983.1_MAG:_Bacteriophage_sp._isolate_3997_63362,_partial_genome	huge_phage_465	387980	NCBI.2024.phages.200kbp	Host-associated;Mammals: Human;Digestive system	Animal digestive system	0.277159	High-quality	High-quality	Yes	cluster05	No	/
BK032510.1_MAG_TPA_asm:_Myoviridae_sp._ctNQV2,_partial_genome	huge_phage_528	392089	NCBI.2024.phages.200kbp	Host-associated;Mammals: Human;Digestive system	Animal digestive system	0.276782	High-quality	High-quality	Yes	cluster05	No	/
OP076141.1_MAG:_Bacteriophage_sp._isolate_4208_23447,_partial_genome	huge_phage_656	385631	NCBI.2024.phages.200kbp	Host-associated;Mammals: Human;Digestive system	Animal digestive system	0.276801	High-quality	High-quality	Yes	cluster05	No	/
OP072254.1_MAG:_Bacteriophage_sp._isolate_2254_50383,_complete_genome	huge_phage_695	384008	NCBI.2024.phages.200kbp	Host-associated;Mammals: Human;Digestive system	Animal digestive system	0.277484	High-quality	High-quality	Yes	cluster05	No	/
OP074611.1_MAG:_Bacteriophage_sp._isolate_2467_18905,_partial_genome	huge_phage_744	387928	NCBI.2024.phages.200kbp	Host-associated;Mammals: Human;Digestive system	Animal digestive system	0.277294	High-quality	High-quality	Yes	cluster05	No	/
OP074141.1_MAG:_Bacteriophage_sp._isolate_1708_88247,_complete_genome	huge_phage_779	380507	NCBI.2024.phages.200kbp	Host-associated;Mammals: Human;Digestive system	Animal digestive system	0.277288	High-quality	High-quality	Yes	cluster05	No	/
OP074366.1_MAG:_Bacteriophage_sp._isolate_2149_9347,_complete_genome	huge_phage_852	377348	NCBI.2024.phages.200kbp	Host-associated;Mammals: Human;Digestive system	Animal digestive system	0.277972	Complete	High-quality	Yes	cluster05	No	/
PP695294.1_Salmonella_phage_1252,_complete_genome	huge_phage_673	243229	NCBI.2024.phages.200kbp	lagoon water	Others	0.485234	Complete	High-quality	Yes	cluster06	Yes	Viruses;Duplodnaviria;Heunggongvirae;Uroviricota;Caudoviricetes
LR535915.1_XXX	huge_phage_1040	233195	NCBI.2024.phages.200kbp	Unassigned	Unknown	0.486288	High-quality	High-quality	Yes	cluster06	No	/
LR535904.1_XXX	huge_phage_1054	240197	NCBI.2024.phages.200kbp	Unassigned	Unknown	0.486209	Medium-quality	Genome-fragment	Yes	cluster06	No	/
LR535921.1_XXX	huge_phage_395	240111	NCBI.2024.phages.200kbp	Unassigned	Unknown	0.486154	High-quality	High-quality	Yes	cluster06	No	/
LR535901.1_XXX	huge_phage_475	242624	NCBI.2024.phages.200kbp	Unassigned	Unknown	0.485249	Medium-quality	Genome-fragment	Yes	cluster06	No	/
OM456492.1_Salmonella_phage_SaP7,_complete_genome	huge_phage_491	240613	NCBI.2024.phages.200kbp	pig farm	Others	0.48418	High-quality	High-quality	Yes	cluster06	No	/
LR535905.1_XXX	huge_phage_498	240198	NCBI.2024.phages.200kbp	Unassigned	Unknown	0.48617	Medium-quality	Genome-fragment	Yes	cluster06	No	/
LR535906.1_XXX	huge_phage_513	240197	NCBI.2024.phages.200kbp	Unassigned	Unknown	0.486188	Medium-quality	Genome-fragment	Yes	cluster06	No	/
OR413585.1_Salmonella_phage_SPLA5c,_complete_genome	huge_phage_520	239099	NCBI.2024.phages.200kbp	Environmental Samples	Others	0.485418	High-quality	High-quality	Yes	cluster06	No	/
OR413578.1_Salmonella_phage_SPLA1a,_complete_genome	huge_phage_533	240348	NCBI.2024.phages.200kbp	Environmental Samples	Others	0.485796	High-quality	High-quality	Yes	cluster06	No	/
KU726251.1_Enterobacteria_phage_SEGD1,_complete_genome	huge_phage_574	239461	NCBI.2024.phages.200kbp	Unassigned	Unknown	0.485119	High-quality	High-quality	Yes	cluster06	No	/
NC_027402.1_Salmonella_phage_SPN3US,_complete_genome	huge_phage_633	240413	NCBI.2024.phages.200kbp	Unassigned	Unknown	0.485402	High-quality	High-quality	Yes	cluster06	No	/
LR535908.1_XXX	huge_phage_692	240197	NCBI.2024.phages.200kbp	Unassigned	Unknown	0.486172	Medium-quality	Genome-fragment	Yes	cluster06	No	/
LR535911.1_XXX	huge_phage_728	240197	NCBI.2024.phages.200kbp	Unassigned	Unknown	0.486205	Medium-quality	Genome-fragment	Yes	cluster06	No	/
LR535907.1_XXX	huge_phage_729	240197	NCBI.2024.phages.200kbp	Unassigned	Unknown	0.486205	Medium-quality	Genome-fragment	Yes	cluster06	No	/
LR535912.1_XXX	huge_phage_735	240197	NCBI.2024.phages.200kbp	Unassigned	Unknown	0.486122	Medium-quality	Genome-fragment	Yes	cluster06	No	/
OQ383623.1_Salmonella_phage_MET_P1_082_240,_complete_genome	huge_phage_783	243224	NCBI.2024.phages.200kbp	cattle manure	Others	0.484866	High-quality	High-quality	Yes	cluster06	No	/
MN445185.1_Escherichia_phage_vB_EcoM_EC001,_complete_genome	huge_phage_792	240200	NCBI.2024.phages.200kbp	sewage	Wastewater	0.485079	High-quality	High-quality	Yes	cluster06	No	/
MT679221.1_Proteus_phage_7,_complete_genome	huge_phage_803	242444	NCBI.2024.phages.200kbp	wastewater	Wastewater	0.485032	High-quality	High-quality	Yes	cluster06	No	/
OR413581.1_Salmonella_phage_SPLA3,_complete_genome	huge_phage_813	240593	NCBI.2024.phages.200kbp	Environmental Samples	Others	0.485737	High-quality	High-quality	Yes	cluster06	No	/
LR535910.1_XXX	huge_phage_850	241405	NCBI.2024.phages.200kbp	Unassigned	Unknown	0.485727	High-quality	High-quality	Yes	cluster06	No	/
OK428535.1_Escherichia_phage_vB_EcoM_Lh1B,_complete_genome	huge_phage_857	240200	NCBI.2024.phages.200kbp	coastal soil	Soil	0.485199	High-quality	High-quality	Yes	cluster06	No	/
LR535914.1_XXX	huge_phage_922	239842	NCBI.2024.phages.200kbp	Unassigned	Unknown	0.486406	High-quality	High-quality	Yes	cluster06	No	/
MT799840.1_Salmonella_phage_JN03,_complete_genome	huge_phage_927	241047	NCBI.2024.phages.200kbp	waste water	Wastewater	0.484296	High-quality	High-quality	Yes	cluster06	No	/
LR535920.1_XXX	huge_phage_999	240198	NCBI.2024.phages.200kbp	Unassigned	Unknown	0.486191	Complete	High-quality	Yes	cluster06	No	/
MK250027.1_MAG:_Prevotella_phage_Lak-B8,_complete_genome	huge_phage_501	551627	NCBI.2024.phages.200kbp	Host-associated;Mammals;Digestive system	Animal digestive system	0.260218	Complete	High-quality	Yes	cluster09	Yes	Viruses;Duplodnaviria;Heunggongvirae;Uroviricota;Caudoviricetes
MK250020.1_MAG:_Prevotella_phage_Lak-B1,_complete_genome	huge_phage_312	547991	NCBI.2024.phages.200kbp	Host-associated;Mammals;Digestive system	Animal digestive system	0.260313	High-quality	High-quality	Yes	cluster09	No	/
MK250026.1_MAG:_Prevotella_phage_Lak-B7,_complete_genome	huge_phage_361	550702	NCBI.2024.phages.200kbp	Host-associated;Mammals;Digestive system	Animal digestive system	0.260204	High-quality	High-quality	Yes	cluster09	No	/
MK250025.1_MAG:_Prevotella_phage_Lak-B6,_complete_genome	huge_phage_373	546689	NCBI.2024.phages.200kbp	Host-associated;Mammals;Digestive system	Animal digestive system	0.260289	High-quality	High-quality	Yes	cluster09	No	/
MK250022.1_MAG:_Prevotella_phage_Lak-B3,_complete_genome	huge_phage_463	546746	NCBI.2024.phages.200kbp	Host-associated;Mammals;Digestive system	Animal digestive system	0.260316	High-quality	High-quality	Yes	cluster09	No	/
MK250023.1_MAG:_Prevotella_phage_Lak-B4,_complete_genome	huge_phage_635	550552	NCBI.2024.phages.200kbp	Host-associated;Mammals;Digestive system	Animal digestive system	0.260194	High-quality	High-quality	Yes	cluster09	No	/
MK250028.1_MAG:_Prevotella_phage_Lak-B9,_complete_genome	huge_phage_815	550053	NCBI.2024.phages.200kbp	Host-associated;Mammals;Digestive system	Animal digestive system	0.260117	High-quality	High-quality	Yes	cluster09	No	/
MK250024.1_MAG:_Prevotella_phage_Lak-B5,_complete_genome	huge_phage_816	543529	NCBI.2024.phages.200kbp	Host-associated;Mammals;Digestive system	Animal digestive system	0.260533	High-quality	High-quality	Yes	cluster09	No	/
MK250021.1_MAG:_Prevotella_phage_Lak-B2,_complete_genome	huge_phage_839	549839	NCBI.2024.phages.200kbp	Host-associated;Mammals;Digestive system	Animal digestive system	0.259862	High-quality	High-quality	Yes	cluster09	No	/
OR699282.2_Escherichia_phage_BAU.Micro_ELP-22,_complete_genome	huge_phage_469	373488	NCBI.2024.phages.200kbp	sewage water	Wastewater	0.34336	Complete	High-quality	Yes	cluster13	Yes	Viruses;Duplodnaviria;Heunggongvirae;Uroviricota;Caudoviricetes
OR699183.1_Salmonella_phage_SD-1_S14,_complete_genome	huge_phage_1030	310643	NCBI.2024.phages.200kbp	chicken feces	Animal digestive system	0.340397	Medium-quality	Genome-fragment	Yes	cluster13	No	/
PP886230.1_Escherichia_phage_vB_EcoM_E9.1,_complete_genome	huge_phage_1061	367851	NCBI.2024.phages.200kbp	wastewater	Wastewater	0.343797	Complete	High-quality	Yes	cluster13	No	/
OR699188.1_Salmonella_phage_SD-15_S21,_complete_genome	huge_phage_293	326338	NCBI.2024.phages.200kbp	chicken feces	Animal digestive system	0.340564	High-quality	High-quality	Yes	cluster13	No	/
MH383160.1_Escherichia_phage_UB,_complete_genome	huge_phage_335	353081	NCBI.2024.phages.200kbp	feces from Pongo pygmaeus (orangutan)	Animal digestive system	0.340089	High-quality	High-quality	Yes	cluster13	No	/
MK817115.1_Escherichia_phage_vB_EcoM_phAPEC6,_complete_genome	huge_phage_366	352598	NCBI.2024.phages.200kbp	Unknown	Unknown	0.341111	High-quality	High-quality	Yes	cluster13	No	/
OR699182.1_Salmonella_phage_SD-6_S16,_complete_genome	huge_phage_487	319470	NCBI.2024.phages.200kbp	chicken feces	Animal digestive system	0.341209	Medium-quality	Genome-fragment	Yes	cluster13	No	/
LC494302.1_Escherichia_phage_SP27_DNA,_complete_genome	huge_phage_493	347152	NCBI.2024.phages.200kbp	Unknown	Unknown	0.341698	High-quality	High-quality	Yes	cluster13	No	/
MK327931.1_Escherichia_phage_vB_EcoM_G17,_complete_genome	huge_phage_496	370817	NCBI.2024.phages.200kbp	manure	Animal digestive system	0.343347	Complete	High-quality	Yes	cluster13	No	/
KC295538.1_Escherichia_phage_PBECO_4,_complete_genome	huge_phage_655	348113	NCBI.2024.phages.200kbp	river	Freshwater	0.340875	High-quality	High-quality	Yes	cluster13	No	/
OR699181.1_Salmonella_phage_SD-2_S15,_complete_genome	huge_phage_670	321761	NCBI.2024.phages.200kbp	chicken feces	Animal digestive system	0.340396	High-quality	High-quality	Yes	cluster13	No	/
OR844650.1_UNVERIFIED_ORG:_Escherichia_phage_ECO103_4-12-1_clone_NODE_1_length_351992_cov_580.970172_genomic_sequence	huge_phage_675	351992	NCBI.2024.phages.200kbp	wastewater	Wastewater	0.340965	High-quality	High-quality	Yes	cluster13	No	/
KM507819.1_Escherichia_phage_121Q,_complete_genome	huge_phage_869	348532	NCBI.2024.phages.200kbp	sewage	Wastewater	0.341139	High-quality	High-quality	Yes	cluster13	No	/
OQ708376.1_Escherichia_phage_vB_EcoM_CRJP21,_complete_genome	huge_phage_919	366301	NCBI.2024.phages.200kbp	river water	Freshwater	0.342816	Complete	High-quality	Yes	cluster13	No	/
LT603033.1_Escherichia_phage_vB_Eco_slurp01_genome_assembly,_chromosome:_I	huge_phage_984	348043	NCBI.2024.phages.200kbp	feces	Animal digestive system	0.340521	High-quality	High-quality	Yes	cluster13	No	/
BK023098.1_MAG_TPA_asm:_Caudoviricetes_sp._isolate_ctzW02,_partial_genome	huge_phage_653	241552	NCBI.2024.phages.200kbp	Human metagenome	Animal digestive system	0.336397	High-quality	High-quality	Yes	cluster15	No	/
BK043326.1_MAG_TPA_asm:_Caudoviricetes_sp._isolate_ctOQE11,_partial_genome	huge_phage_799	233547	NCBI.2024.phages.200kbp	Host-associated;Mammals: Human;Digestive system	Animal digestive system	0.318505	High-quality	High-quality	Yes	cluster17	No	/
BK024030.1_MAG_TPA_asm:_Caudoviricetes_sp._isolate_ctU4q12,_partial_genome	huge_phage_307	242262	NCBI.2024.phages.200kbp	Human Metagenome	Animal digestive system	0.252198	Medium-quality	Genome-fragment	Yes	cluster23	No	/
LR756510.1_uncultured_phage_genome_assembly,_chromosome:_1	huge_phage_521	282342	NCBI.2024.phages.200kbp	Host-associated;Human;Digestive system	Animal digestive system	0.311523	High-quality	High-quality	Yes	cluster24	No	/
BK028172.1_MAG_TPA_asm:_Caudoviricetes_sp._isolate_cthkc6,_partial_genome	huge_phage_1044	256723	NCBI.2024.phages.200kbp	Human metagenome	Animal digestive system	0.329671	High-quality	High-quality	Yes	cluster25	No	/
BK027404.1_MAG_TPA_asm:_Caudoviricetes_sp._isolate_ctCeL31,_partial_genome	huge_phage_507	212102	NCBI.2024.phages.200kbp	Human Metagenome	Animal digestive system	0.313632	High-quality	High-quality	Yes	cluster27	No	/
BK034473.1_MAG_TPA_asm:_Caudoviricetes_sp._isolate_ctWKI2,_partial_genome	huge_phage_1015	228940	NCBI.2024.phages.200kbp	Human Metagenome	Animal digestive system	0.285044	Medium-quality	Genome-fragment	Yes	cluster36	No	/
LR756494.1_uncultured_phage_genome_assembly,_chromosome:_1	huge_phage_709	267254	NCBI.2024.phages.200kbp	Host-associated;Mammals: Human;Digestive system	Animal digestive system	0.293758	High-quality	High-quality	Yes	cluster38	Yes	Viruses;Duplodnaviria;Heunggongvirae;Uroviricota;Caudoviricetes
LR756495.1_uncultured_phage_genome_assembly,_chromosome:_1	huge_phage_910	255082	NCBI.2024.phages.200kbp	Host-associated;Mammals: Human;Digestive system	Animal digestive system	0.294807	High-quality	High-quality	Yes	cluster38	No	/
MT713136.1_Aeromonas_phage_AP1,_complete_genome	huge_phage_417	254490	NCBI.2024.phages.200kbp	sewage	Wastewater	0.403332	High-quality	High-quality	Yes	cluster39	Yes	Viruses;Duplodnaviria;Heunggongvirae;Uroviricota;Caudoviricetes;Straboviridae
MF498773.1_Aeromonas_phage_AS-szw,_complete_genome	huge_phage_323	229957	NCBI.2024.phages.200kbp	river	Freshwater	0.387251	Complete	High-quality	Yes	cluster39	No	/
OM339718.1_Aeromonas_phage_P19,_complete_genome	huge_phage_328	228236	NCBI.2024.phages.200kbp	Ganga river water	Freshwater	0.387989	High-quality	High-quality	Yes	cluster39	No	/
MN871441.1_UNVERIFIED_ORG:_Aeromonas_phage_AsSzw2,_complete_genome	huge_phage_354	228419	NCBI.2024.phages.200kbp	sea water	Marine	0.385234	High-quality	High-quality	Yes	cluster39	No	/
MN871442.1_UNVERIFIED_ORG:_Aeromonas_phage_Aszh-1,_complete_genome	huge_phage_377	223245	NCBI.2024.phages.200kbp	sea water	Marine	0.386774	High-quality	High-quality	Yes	cluster39	No	/
MH791398.1_UNVERIFIED:_Aeromonas_phage_Asswx_1,_complete_genome	huge_phage_383	229103	NCBI.2024.phages.200kbp	sewage water	Wastewater	0.388118	High-quality	High-quality	Yes	cluster39	No	/
MH791404.1_UNVERIFIED:_Aeromonas_phage_Assk,_complete_genome	huge_phage_485	231839	NCBI.2024.phages.200kbp	sewage water	Wastewater	0.388438	High-quality	High-quality	Yes	cluster39	No	/
NC_048673.1_Aeromonas_phage_AS-zj,_complete_genome	huge_phage_511	229929	NCBI.2024.phages.200kbp	river	Freshwater	0.387187	High-quality	High-quality	Yes	cluster39	No	/
PQ066597.1_Aeromonas_phage_vB_AdhaM_G2,_complete_genome	huge_phage_636	229584	NCBI.2024.phages.200kbp	sewage water	Wastewater	0.38798	High-quality	High-quality	Yes	cluster39	No	/
NC_048674.1_Aeromonas_phage_AS-sw,_partial_genome	huge_phage_687	230024	NCBI.2024.phages.200kbp	river	Freshwater	0.387678	High-quality	High-quality	Yes	cluster39	No	/
MF498774.1_Aeromonas_phage_AS-yj,_partial_genome	huge_phage_759	230183	NCBI.2024.phages.200kbp	river	Freshwater	0.38797	High-quality	High-quality	Yes	cluster39	No	/
BK035860.1_MAG_TPA_asm:_Caudoviricetes_sp._isolate_ctqsR2,_partial_genome	huge_phage_964	231236	NCBI.2024.phages.200kbp	Human Metagenome	Animal digestive system	0.325935	High-quality	High-quality	Yes	cluster41	No	/
BK028983.1_MAG_TPA_asm:_Bacteriophage_sp._isolate_ctEOJ3,_partial_genome	huge_phage_602	216808	NCBI.2024.phages.200kbp	Human Metagenome	Animal digestive system	0.329171	High-quality	High-quality	Yes	cluster42	No	/
LC629612.1	huge_phage_1084	200008	NCBI.2024.virus.200kbp	seawater	Marine	0.359016	High-quality	High-quality	Yes	/	Yes	Viruses;Duplodnaviria;Heunggongvirae;Uroviricota;Caudoviricetes
OP589503.1	huge_phage_1085	228283	NCBI.2024.virus.200kbp	microbial mat	Others	0.306252	Medium-quality	Genome-fragment	Yes	/	Yes	Viruses;Duplodnaviria;Heunggongvirae;Uroviricota;Caudoviricetes
BK034009.1	huge_phage_1086	234600	NCBI.2024.virus.200kbp	Human Metagenome	Animal digestive system	0.422836	High-quality	High-quality	Yes	/	Yes	Viruses;Duplodnaviria;Heunggongvirae;Uroviricota;Caudoviricetes
BK032497.1	huge_phage_1087	324970	NCBI.2024.virus.200kbp	Human Metagenome	Animal digestive system	0.295052	High-quality	High-quality	Yes	/	Yes	Viruses;Duplodnaviria;Heunggongvirae;Uroviricota;Caudoviricetes
LC629455.1	huge_phage_1088	248052	NCBI.2024.virus.200kbp	seawater	Marine	0.349302	High-quality	High-quality	Yes	/	Yes	Viruses;Duplodnaviria;Heunggongvirae;Uroviricota;Caudoviricetes
MT446416.1	huge_phage_1083	352450	NCBI.2024.virus.200kbp	raw sewage	Wastewater	0.350549	High-quality	High-quality	Yes	/	No	/
EV_2061766007_rumenHiSeq_NODE_1707778_len_320024_cov_3_966106	huge_phage_9059	320074	Paez-Espino.et.al.2016	Unassigned	Animal digestive system	0.420391	Complete	High-quality	Yes	/	Yes	Viruses;Duplodnaviria;Heunggongvirae;Uroviricota;Caudoviricetes
EV_2061766007_rumenHiSeq_NODE_1893917_len_207156_cov_5_278042	huge_phage_9060	207206	Paez-Espino.et.al.2016	Unassigned	Animal digestive system	0.434583	High-quality	High-quality	Yes	/	Yes	Viruses;Duplodnaviria;Heunggongvirae;Uroviricota;Caudoviricetes
EV_2061766007_rumenHiSeq_NODE_708837_len_285070_cov_16_060146	huge_phage_9069	285120	Paez-Espino.et.al.2016	Unassigned	Animal digestive system	0.444783	High-quality	High-quality	Yes	/	Yes	Viruses;Duplodnaviria;Heunggongvirae;Uroviricota;Caudoviricetes
EV_2061766007_rumenHiSeq_NODE_3782810_len_472818_cov_5_027321	huge_phage_9071	472868	Paez-Espino.et.al.2016	Unassigned	Animal digestive system	0.532014	High-quality	High-quality	Yes	/	Yes	Viruses;Duplodnaviria;Heunggongvirae;Uroviricota;Caudoviricetes
EV_7000000001_SRS022530_LANL_scaffold_32610	huge_phage_9076	231357	Paez-Espino.et.al.2016	Human Metagenome	Animal digestive system	0.327868	Complete	High-quality	Yes	/	Yes	Viruses;Duplodnaviria;Heunggongvirae;Uroviricota;Caudoviricetes
EV_2061766007_rumenHiSeq_NODE_4169194_len_340460_cov_0_959966	huge_phage_9077	340510	Paez-Espino.et.al.2016	Unassigned	Animal digestive system	0.306459	High-quality	High-quality	Yes	/	Yes	Viruses;Duplodnaviria;Heunggongvirae;Uroviricota;Caudoviricetes
EV_2061766007_rumenHiSeq_NODE_2791550_len_248609_cov_1_600312	huge_phage_9078	248659	Paez-Espino.et.al.2016	Unassigned	Animal digestive system	0.442827	Medium-quality	Genome-fragment	Yes	/	Yes	Viruses;Duplodnaviria;Heunggongvirae;Uroviricota;Caudoviricetes
EV_7000000354_SRS015985_WUGC_scaffold_1456	huge_phage_9079	286016	Paez-Espino.et.al.2016	Human mucosa Metagenome	Others	0.370937	Complete	High-quality	Yes	/	Yes	Viruses;Duplodnaviria;Heunggongvirae;Uroviricota;Caudoviricetes
EV_3300000553_TBL_comb47_HYPODRAFT_10000009	huge_phage_9089	230453	Paez-Espino.et.al.2016	Freshwater	Freshwater	0.386486	Medium-quality	Genome-fragment	Yes	/	Yes	Viruses;Duplodnaviria;Heunggongvirae;Uroviricota;Caudoviricetes
EV_2061766007_rumenHiSeq_NODE_330144_len_207965_cov_2_096103	huge_phage_9094	208015	Paez-Espino.et.al.2016	Unassigned	Animal digestive system	0.482495	Medium-quality	Genome-fragment	Yes	/	Yes	Viruses;Duplodnaviria;Heunggongvirae;Uroviricota;Caudoviricetes
EV_2061766007_rumenHiSeq_NODE_4169944_len_206371_cov_2_356024	huge_phage_9095	206421	Paez-Espino.et.al.2016	Unassigned	Animal digestive system	0.343644	High-quality	High-quality	Yes	/	Yes	Viruses;Duplodnaviria;Heunggongvirae;Uroviricota;Caudoviricetes
EV_2189573022_PRSSG2_Sequence0000000004	huge_phage_9096	286866	Paez-Espino.et.al.2016	Soil	Soil	0.271643	Complete	High-quality	Yes	/	Yes	Viruses;Duplodnaviria;Heunggongvirae;Uroviricota;Caudoviricetes
EV_2061766007_rumenHiSeq_NODE_3600850_len_288464_cov_1_297403	huge_phage_9097	288514	Paez-Espino.et.al.2016	Unassigned	Animal digestive system	0.47327	High-quality	High-quality	Yes	/	Yes	Viruses;Duplodnaviria;Heunggongvirae;Uroviricota;Caudoviricetes
EV_2061766007_rumenHiSeq_NODE_3544348_len_230919_cov_1_033163	huge_phage_9098	230969	Paez-Espino.et.al.2016	Unassigned	Animal digestive system	0.394225	Complete	High-quality	Yes	/	Yes	Viruses;Duplodnaviria;Heunggongvirae;Uroviricota;Caudoviricetes
EV_2061766007_rumenHiSeq_NODE_3642367_len_215734_cov_0_803670	huge_phage_9099	215784	Paez-Espino.et.al.2016	Unassigned	Animal digestive system	0.356279	High-quality	High-quality	Yes	/	Yes	Viruses;Duplodnaviria;Heunggongvirae;Uroviricota;Caudoviricetes
EV_2061766007_rumenHiSeq_NODE_4187963_len_269940_cov_1_490268	huge_phage_9101	269990	Paez-Espino.et.al.2016	Unassigned	Animal digestive system	0.398012	High-quality	High-quality	Yes	/	Yes	Viruses;Duplodnaviria;Heunggongvirae;Uroviricota;Caudoviricetes
EV_2061766007_rumenHiSeq_NODE_4362814_len_286906_cov_1_512896	huge_phage_9104	286956	Paez-Espino.et.al.2016	Unassigned	Animal digestive system	0.446897	High-quality	High-quality	Yes	/	Yes	Viruses;Duplodnaviria;Heunggongvirae;Uroviricota;Caudoviricetes
EV_2061766007_rumenHiSeq_NODE_905490_len_260276_cov_6_825397	huge_phage_9109	260326	Paez-Espino.et.al.2016	Unassigned	Animal digestive system	0.553945	High-quality	High-quality	Yes	/	Yes	Viruses;Duplodnaviria;Heunggongvirae;Uroviricota;Caudoviricetes
EV_2061766007_rumenHiSeq_NODE_2801751_len_223329_cov_0_915770	huge_phage_9110	223379	Paez-Espino.et.al.2016	Unassigned	Animal digestive system	0.371198	Medium-quality	Genome-fragment	Yes	/	Yes	Viruses;Duplodnaviria;Heunggongvirae;Uroviricota;Caudoviricetes
EV_2061766007_rumenHiSeq_NODE_4225464_len_223373_cov_2_435559	huge_phage_9111	223423	Paez-Espino.et.al.2016	Unassigned	Animal digestive system	0.516608	Medium-quality	Genome-fragment	Yes	/	Yes	Viruses;Duplodnaviria;Heunggongvirae;Uroviricota;Caudoviricetes
EV_2061766007_rumenHiSeq_NODE_2460581_len_243054_cov_1_720433	huge_phage_9113	243104	Paez-Espino.et.al.2016	Unassigned	Animal digestive system	0.366103	High-quality	High-quality	Yes	/	Yes	Viruses;Duplodnaviria;Heunggongvirae;Uroviricota;Caudoviricetes
EV_7000000584_SRS049318_LANL_scaffold_22411	huge_phage_9115	200808	Paez-Espino.et.al.2016	Human Metagenome	Animal digestive system	0.374433	High-quality	High-quality	Yes	/	Yes	Viruses;Duplodnaviria;Heunggongvirae;Uroviricota;Caudoviricetes
EV_2061766007_rumenHiSeq_NODE_3524541_len_343333_cov_1_718699	huge_phage_9122	343383	Paez-Espino.et.al.2016	Unassigned	Animal digestive system	0.482204	High-quality	High-quality	Yes	/	Yes	Viruses;Duplodnaviria;Heunggongvirae;Uroviricota;Caudoviricetes
EV_2061766007_rumenHiSeq_NODE_3027005_len_259262_cov_1_978524	huge_phage_9130	259312	Paez-Espino.et.al.2016	Unassigned	Animal digestive system	0.42833	High-quality	High-quality	Yes	/	Yes	Viruses;Duplodnaviria;Heunggongvirae;Uroviricota;Caudoviricetes
EV_2061766007_rumenHiSeq_NODE_3861232_len_211451_cov_5_332990	huge_phage_9132	211501	Paez-Espino.et.al.2016	Unassigned	Animal digestive system	0.290795	High-quality	High-quality	Yes	/	Yes	Viruses;Duplodnaviria;Heunggongvirae;Uroviricota;Caudoviricetes
EV_7000000554_SRS058336_LANL_scaffold_11175	huge_phage_9133	272773	Paez-Espino.et.al.2016	Human Metagenome	Animal digestive system	0.297834	High-quality	High-quality	Yes	/	Yes	Viruses;Duplodnaviria;Heunggongvirae;Uroviricota;Caudoviricetes
EV_2061766007_rumenHiSeq_NODE_899922_len_249353_cov_2_844762	huge_phage_9139	249403	Paez-Espino.et.al.2016	Unassigned	Animal digestive system	0.478458	Medium-quality	Genome-fragment	Yes	/	Yes	Viruses;Duplodnaviria;Heunggongvirae;Uroviricota;Caudoviricetes
EV_2061766007_rumenHiSeq_NODE_4365636_len_223330_cov_0_866825	huge_phage_9142	223380	Paez-Espino.et.al.2016	Unassigned	Animal digestive system	0.386393	Medium-quality	Genome-fragment	Yes	/	Yes	Viruses;Duplodnaviria;Heunggongvirae;Uroviricota;Caudoviricetes
EV_2061766007_rumenHiSeq_NODE_862477_len_389511_cov_2_194441	huge_phage_9144	389561	Paez-Espino.et.al.2016	Unassigned	Animal digestive system	0.477836	High-quality	High-quality	Yes	/	Yes	Viruses;Duplodnaviria;Heunggongvirae;Uroviricota;Caudoviricetes
EV_2061766007_rumenHiSeq_NODE_4347417_len_217924_cov_0_527120	huge_phage_9148	217974	Paez-Espino.et.al.2016	Unassigned	Animal digestive system	0.341379	Medium-quality	Genome-fragment	Yes	/	Yes	Viruses;Duplodnaviria;Heunggongvirae;Uroviricota;Caudoviricetes
EV_2061766007_rumenHiSeq_NODE_3760830_len_258673_cov_1_023145	huge_phage_9154	258723	Paez-Espino.et.al.2016	Unassigned	Animal digestive system	0.281256	High-quality	High-quality	Yes	/	Yes	Viruses;Duplodnaviria;Heunggongvirae;Uroviricota;Caudoviricetes
EV_2061766007_rumenHiSeq_NODE_2986932_len_400505_cov_5_502381	huge_phage_9157	400555	Paez-Espino.et.al.2016	Unassigned	Animal digestive system	0.510016	High-quality	High-quality	Yes	/	Yes	Viruses;Duplodnaviria;Heunggongvirae;Uroviricota;Caudoviricetes
EV_3300002928_G310J44881_10000001	huge_phage_9158	207280	Paez-Espino.et.al.2016	Unknown	Unknown	0.311907	High-quality	High-quality	Yes	/	Yes	Viruses;Duplodnaviria;Heunggongvirae;Uroviricota;Caudoviricetes
EV_7000000323_SRS046686_LANL_scaffold_6514	huge_phage_9049	206454	Paez-Espino.et.al.2016	Human Metagenome	Animal digestive system	0.371565	Medium-quality	Genome-fragment	No	/	No	/
EV_7000000025_SRS023617_Baylor_scaffold_64213	huge_phage_9050	203688	Paez-Espino.et.al.2016	Human tongue metagenome	Others	0.320858	High-quality	High-quality	No	/	No	/
EV_3300001242_C687J13896_1000008	huge_phage_9052	244136	Paez-Espino.et.al.2016	Groundwater	Groundwater	0.373886	High-quality	High-quality	No	/	No	/
EV_3300001112_JGI12322J13274_1000001	huge_phage_9054	250762	Paez-Espino.et.al.2016	Hypersaline microbial mat communities	Others	0.405721	Medium-quality	Genome-fragment	No	/	No	/
EV_3300002835_B570J40625_100000003	huge_phage_9055	297651	Paez-Espino.et.al.2016	Freshwater	Freshwater	0.323103	Medium-quality	Genome-fragment	No	/	No	/
EV_2061766007_rumenHiSeq_NODE_312705_len_257858_cov_2_614904	huge_phage_9058	257908	Paez-Espino.et.al.2016	Unassigned	Animal digestive system	0.380248	High-quality	High-quality	No	/	No	/
EV_7000000583_SRS019974_Baylor_scaffold_26106	huge_phage_9061	212393	Paez-Espino.et.al.2016	Human tongue metagenome	Others	0.348095	High-quality	High-quality	No	/	No	/
EV_2061766007_rumenHiSeq_NODE_3838841_len_318554_cov_1_887419	huge_phage_9062	318604	Paez-Espino.et.al.2016	Unassigned	Animal digestive system	0.362493	High-quality	High-quality	No	/	No	/
EV_7000000442_SRS051791_LANL_scaffold_23448	huge_phage_9063	239330	Paez-Espino.et.al.2016	Human Metagenome	Animal digestive system	0.31752	Complete	High-quality	Yes	/	No	/
EV_7000000147_SRS014690_WUGC_scaffold_2449	huge_phage_9064	234131	Paez-Espino.et.al.2016	Human plaque Metagenome	Others	0.367155	High-quality	High-quality	No	/	No	/
EV_3300001580_Draft_10000008	huge_phage_9065	223464	Paez-Espino.et.al.2016	Wastewater	Wastewater	0.448036	High-quality	High-quality	No	/	No	/
EV_7000000564_SRS016225_WUGC_scaffold_2185	huge_phage_9066	238862	Paez-Espino.et.al.2016	Human tongue metagenome	Others	0.336369	High-quality	High-quality	No	/	No	/
EV_7000000228_SRS022602_Baylor_scaffold_95585	huge_phage_9067	268303	Paez-Espino.et.al.2016	Human plaque Metagenome	Others	0.413078	Complete	High-quality	No	/	No	/
EV_7000000353_SRS022083_Baylor_scaffold_19610	huge_phage_9070	256873	Paez-Espino.et.al.2016	Human plaque Metagenome	Others	0.369564	High-quality	High-quality	No	/	No	/
EV_3300002835_B570J40625_100000012	huge_phage_9072	209339	Paez-Espino.et.al.2016	Freshwater	Freshwater	0.357841	Medium-quality	Genome-fragment	No	/	No	/
EV_7000000667_SRS022149_LANL_scaffold_20404	huge_phage_9074	236788	Paez-Espino.et.al.2016	Human Metagenome	Animal digestive system	0.423329	High-quality	High-quality	No	/	No	/
EV_3300001580_Draft_10000006	huge_phage_9075	259346	Paez-Espino.et.al.2016	Wastewater	Wastewater	0.364874	Medium-quality	Genome-fragment	No	/	No	/
EV_7000000650_SRS016746_Baylor_scaffold_37475	huge_phage_9081	202213	Paez-Espino.et.al.2016	Human plaque Metagenome	Others	0.391993	Medium-quality	Genome-fragment	No	/	No	/
EV_3300000439_TBL_comb48_EPIDRAFT_1000001	huge_phage_9082	242898	Paez-Espino.et.al.2016	Freshwater	Freshwater	0.326244	Medium-quality	Genome-fragment	No	/	No	/
EV_3300002727_C687J39217_1000006	huge_phage_9083	220958	Paez-Espino.et.al.2016	Groundwater	Groundwater	0.342987	High-quality	High-quality	No	/	No	/
EV_2029527006_ACOFG988_contig15979	huge_phage_9084	361872	Paez-Espino.et.al.2016	Cyphomyrmex longiscapus fungus garden	Others	0.377592	High-quality	High-quality	No	/	No	/
EV_7000000716_SRS044662_LANL_scaffold_5346	huge_phage_9085	243163	Paez-Espino.et.al.2016	Human Metagenome	Animal digestive system	0.308591	High-quality	High-quality	No	/	No	/
EV_3300002835_B570J40625_100000015	huge_phage_9086	205931	Paez-Espino.et.al.2016	Freshwater	Freshwater	0.303301	High-quality	High-quality	No	/	No	/
EV_7000000442_SRS051791_LANL_scaffold_36605	huge_phage_9087	294486	Paez-Espino.et.al.2016	Human Metagenome	Animal digestive system	0.361363	High-quality	High-quality	No	/	No	/
EV_7000000558_SRS019125_WUGC_scaffold_10215	huge_phage_9088	213917	Paez-Espino.et.al.2016	Human gingiva Metagenome	Others	0.334097	Complete	High-quality	No	/	No	/
EV_7000000716_SRS044662_LANL_scaffold_46740	huge_phage_9091	207068	Paez-Espino.et.al.2016	Human Metagenome	Animal digestive system	0.343762	Medium-quality	Genome-fragment	Yes	/	No	/
EV_3300001460_JGI24003J15210_10000001	huge_phage_9092	230036	Paez-Espino.et.al.2016	Marine	Marine	0.364359	Medium-quality	Genome-fragment	No	/	No	/
EV_3300002835_B570J40625_100000014	huge_phage_9093	205954	Paez-Espino.et.al.2016	Freshwater	Freshwater	0.342397	Medium-quality	Genome-fragment	No	/	No	/
EV_3300002834_JGI24696J40584_12961721	huge_phage_9100	274786	Paez-Espino.et.al.2016	Cornitermes sp. P4 segment gut	Animal digestive system	0.290273	Medium-quality	Genome-fragment	No	/	No	/
EV_2162886007_SwRhRL2b_contig_771885	huge_phage_9102	236430	Paez-Espino.et.al.2016	Soil	Soil	0.482752	High-quality	High-quality	No	/	No	/
EV_3300000553_TBL_comb47_HYPODRAFT_10000011	huge_phage_9103	214733	Paez-Espino.et.al.2016	Freshwater	Freshwater	0.381204	Medium-quality	Genome-fragment	No	/	No	/
EV_2162886007_SwRhRL2b_contig_2694491	huge_phage_9107	243607	Paez-Espino.et.al.2016	Soil	Soil	0.520133	Complete	High-quality	No	/	No	/
EV_3300003780_Ga0049099_1000006	huge_phage_9112	242351	Paez-Espino.et.al.2016	Marine gutless worms symbiont	Animal digestive system	0.393945	High-quality	High-quality	No	/	No	/
EV_7000000700_SRS011310_Baylor_scaffold_4600	huge_phage_9117	277534	Paez-Espino.et.al.2016	Human mucosa Metagenome	Others	0.370419	High-quality	High-quality	Yes	/	No	/
EV_3300000101_DelMOSum2010_c10000006	huge_phage_9118	217426	Paez-Espino.et.al.2016	Marine	Marine	0.370914	Medium-quality	Genome-fragment	No	/	No	/
EV_3300003375_JGI26470J50227_1000003	huge_phage_9119	238517	Paez-Espino.et.al.2016	Freshwater	Freshwater	0.471488	Complete	High-quality	No	/	No	/
EV_7000000422_SRS057791_LANL_scaffold_69599	huge_phage_9120	205469	Paez-Espino.et.al.2016	Human Metagenome	Animal digestive system	0.320871	Complete	High-quality	No	/	No	/
EV_7000000144_SRS045715_LANL_scaffold_18620	huge_phage_9121	324468	Paez-Espino.et.al.2016	Human Metagenome	Animal digestive system	0.347699	High-quality	High-quality	Yes	/	No	/
EV_7000000513_SRS047824_WUGC_scaffold_46520	huge_phage_9123	228390	Paez-Espino.et.al.2016	Human tongue metagenome	Others	0.326098	Complete	High-quality	No	/	No	/
EV_7000000505_SRS016039_WUGC_scaffold_2746	huge_phage_9124	241338	Paez-Espino.et.al.2016	Human mucosa Metagenome	Others	0.309184	High-quality	High-quality	Yes	/	No	/
EV_2030936005_CLOF_contig33563	huge_phage_9125	264203	Paez-Espino.et.al.2016	Cyphomyrmex longiscapus fungus garden	Others	0.440722	High-quality	High-quality	No	/	No	/
EV_7000000505_SRS016039_WUGC_scaffold_7258	huge_phage_9126	278729	Paez-Espino.et.al.2016	Human mucosa Metagenome	Others	0.387828	Complete	High-quality	No	/	No	/
EV_7000000503_SRS053603_LANL_scaffold_3079	huge_phage_9128	220217	Paez-Espino.et.al.2016	Human Metagenome	Animal digestive system	0.316531	Medium-quality	Genome-fragment	Yes	/	No	/
EV_7000000203_SRS024441_LANL_scaffold_53024	huge_phage_9129	214495	Paez-Espino.et.al.2016	Human Metagenome	Animal digestive system	0.324712	High-quality	High-quality	No	/	No	/
EV_7000000001_SRS022530_LANL_scaffold_56387	huge_phage_9131	276838	Paez-Espino.et.al.2016	Human Metagenome	Animal digestive system	0.287782	High-quality	High-quality	No	/	No	/
EV_3300002835_B570J40625_100000011	huge_phage_9134	228045	Paez-Espino.et.al.2016	Freshwater	Freshwater	0.287171	Medium-quality	Genome-fragment	No	/	No	/
EV_7000000432_SRS063193_LANL_scaffold_29753	huge_phage_9135	226962	Paez-Espino.et.al.2016	Human Metagenome	Animal digestive system	0.391356	Medium-quality	Genome-fragment	No	/	No	/
EV_3300002641_loc_103973560	huge_phage_9140	204228	Paez-Espino.et.al.2016	sheep rumen	Animal digestive system	0.278434	Low-quality	Genome-fragment	No	/	No	/
EV_7000000074_SRS065099_LANL_scaffold_101198	huge_phage_9141	232949	Paez-Espino.et.al.2016	Human Metagenome	Animal digestive system	0.423544	Complete	High-quality	No	/	No	/
EV_7000000393_SRS019327_WUGC_scaffold_24066	huge_phage_9145	206086	Paez-Espino.et.al.2016	Human tongue metagenome	Others	0.320085	High-quality	High-quality	No	/	No	/
EV_7000000687_SRS053854_LANL_scaffold_26921	huge_phage_9146	231939	Paez-Espino.et.al.2016	Human Metagenome	Animal digestive system	0.318614	High-quality	High-quality	No	/	No	/
EV_7000000422_SRS057791_LANL_scaffold_921	huge_phage_9149	234123	Paez-Espino.et.al.2016	Human Metagenome	Animal digestive system	0.29602	High-quality	High-quality	No	/	No	/
EV_7000000230_SRS015574_WUGC_scaffold_24411	huge_phage_9150	243502	Paez-Espino.et.al.2016	Human plaque Metagenome	Others	0.421351	High-quality	High-quality	Yes	/	No	/
EV_7000000005_SRS022536_LANL_scaffold_58447	huge_phage_9151	232914	Paez-Espino.et.al.2016	Human Metagenome	Animal digestive system	0.423573	High-quality	High-quality	No	/	No	/
EV_3300003786_Ga0049116_10000001	huge_phage_9152	242383	Paez-Espino.et.al.2016	Marine gutless worms symbiont	Animal digestive system	0.393892	High-quality	High-quality	No	/	No	/
EV_7000000442_SRS051791_LANL_scaffold_33739	huge_phage_9153	233400	Paez-Espino.et.al.2016	Human Metagenome	Animal digestive system	0.317479	High-quality	High-quality	No	/	No	/
EV_3300002727_C687J39217_1000003	huge_phage_9155	238891	Paez-Espino.et.al.2016	Groundwater	Groundwater	0.32902	High-quality	High-quality	No	/	No	/
EV_7000000469_SRS015440_WUGC_scaffold_42298	huge_phage_9156	228397	Paez-Espino.et.al.2016	Human plaque Metagenome	Others	0.390071	Medium-quality	Genome-fragment	No	/	No	/
EV_7000000005_SRS022536_LANL_scaffold_2330	huge_phage_9159	239750	Paez-Espino.et.al.2016	Human Metagenome	Animal digestive system	0.384015	Medium-quality	Genome-fragment	Yes	/	No	/
EV_3300001357_JGI11876J14442_10000001	huge_phage_9160	241034	Paez-Espino.et.al.2016	Elkhorn Slough mat	Others	0.281645	Medium-quality	Genome-fragment	No	/	No	/
EV_7000000159_SRS063288_LANL_scaffold_3893	huge_phage_9053	242485	Paez-Espino.et.al.2016	Human metagenome	Animal digestive system	0.336019	Complete	High-quality	Yes	cluster15	Yes	Viruses;Duplodnaviria;Heunggongvirae;Uroviricota;Caudoviricetes
EV_7000000001_SRS022530_LANL_scaffold_51249	huge_phage_9143	242454	Paez-Espino.et.al.2016	Human metagenome	Animal digestive system	0.33609	High-quality	High-quality	Yes	cluster15	No	/
EV_7000000156_SRS064423_LANL_scaffold_5820	huge_phage_9068	231230	Paez-Espino.et.al.2016	Human Metagenome	Animal digestive system	0.326026	High-quality	High-quality	Yes	cluster41	No	/
biochar_1	huge_phage_9161	246933	Santos-Medellin.et.al.2021	Environmental;Terrestrial;Soil	Soil	0.573378	Complete	High-quality	Yes	/	Yes	Viruses;Duplodnaviria;Heunggongvirae;Uroviricota;Caudoviricetes
biochar_0	huge_phage_9162	259025	Santos-Medellin.et.al.2021	Environmental;Terrestrial;Soil	Soil	0.277938	Complete	High-quality	Yes	/	Yes	Viruses;Duplodnaviria;Heunggongvirae;Uroviricota;Caudoviricetes
Hopland_2021_Santos_V28_VIR_S460_L004_49358	huge_phage_9163	203295	Santos-Medellín.et.al.2022	Environmental;Terrestrial;Soil	Soil	0.501149	Medium-quality	Genome-fragment	Yes	/	Yes	Viruses;Duplodnaviria;Heunggongvirae;Uroviricota;Caudoviricetes
Hopland_2021_Santos_V39_VIR_S450_L004_46136	huge_phage_9164	200810	Santos-Medellín.et.al.2022	Environmental;Terrestrial;Soil	Soil	0.614725	Complete	High-quality	Yes	/	Yes	Viruses;Duplodnaviria;Heunggongvirae;Uroviricota;Caudoviricetes
Hopland_2021_Santos_V12_VIR_S444_L004_93749	huge_phage_9165	316021	Santos-Medellín.et.al.2022	Environmental;Terrestrial;Soil	Soil	0.513463	Complete	High-quality	Yes	/	Yes	Viruses;Duplodnaviria;Heunggongvirae;Uroviricota;Caudoviricetes
V-58_1_length_261072_cov_29.075413	huge_phage_9166	261072	Sato.et.al.2023	Host-associated;Mammals;Digestive system	Animal digestive system	0.396718	Complete	High-quality	Yes	/	Yes	Viruses;Duplodnaviria;Heunggongvirae;Uroviricota;Caudoviricetes
V-024_2_length_307167_cov_144.254793	huge_phage_9167	307167	Sato.et.al.2023	Host-associated;Mammals;Digestive system	Animal digestive system	0.310684	Complete	High-quality	Yes	/	Yes	Viruses;Duplodnaviria;Heunggongvirae;Uroviricota;Caudoviricetes
V-58_3_length_242397_cov_53.210021	huge_phage_9168	242397	Sato.et.al.2023	Host-associated;Mammals;Digestive system	Animal digestive system	0.358082	Medium-quality	Genome-fragment	Yes	/	Yes	Viruses;Duplodnaviria;Heunggongvirae;Uroviricota;Caudoviricetes
V-85_1_length_238811_cov_32.346726	huge_phage_9169	238811	Sato.et.al.2023	Host-associated;Mammals;Digestive system	Animal digestive system	0.428804	Complete	High-quality	Yes	/	Yes	Viruses;Duplodnaviria;Heunggongvirae;Uroviricota;Caudoviricetes
V-34_3_length_255811_cov_67.434246	huge_phage_9170	255811	Sato.et.al.2023	Host-associated;Mammals;Digestive system	Animal digestive system	0.385464	Complete	High-quality	Yes	/	Yes	Viruses;Duplodnaviria;Heunggongvirae;Uroviricota;Caudoviricetes
V-91_2_length_246659_cov_52.778917	huge_phage_9171	246659	Sato.et.al.2023	Host-associated;Mammals;Digestive system	Animal digestive system	0.410867	High-quality	High-quality	Yes	/	Yes	Viruses;Duplodnaviria;Heunggongvirae;Uroviricota;Caudoviricetes
V-62_4_length_206023_cov_61.176552	huge_phage_9172	206023	Sato.et.al.2023	Host-associated;Mammals;Digestive system	Animal digestive system	0.402834	High-quality	High-quality	Yes	/	Yes	Viruses;Duplodnaviria;Heunggongvirae;Uroviricota;Caudoviricetes
V-36_1_length_265519_cov_20.757730	huge_phage_9173	265519	Sato.et.al.2023	Host-associated;Mammals;Digestive system	Animal digestive system	0.350999	Medium-quality	Genome-fragment	Yes	/	Yes	Viruses;Duplodnaviria;Heunggongvirae;Uroviricota;Caudoviricetes
V-024_5_length_205441_cov_135.610874	huge_phage_9174	205441	Sato.et.al.2023	Host-associated;Mammals;Digestive system	Animal digestive system	0.461003	Complete	High-quality	Yes	/	Yes	Viruses;Duplodnaviria;Heunggongvirae;Uroviricota;Caudoviricetes
V-58_2_length_253406_cov_49.439639	huge_phage_9175	253406	Sato.et.al.2023	Host-associated;Mammals;Digestive system	Animal digestive system	0.451161	Complete	High-quality	Yes	/	Yes	Viruses;Duplodnaviria;Heunggongvirae;Uroviricota;Caudoviricetes
V-103_3_length_200111_cov_26.591359	huge_phage_9176	200111	Sato.et.al.2023	Host-associated;Mammals;Digestive system	Animal digestive system	0.341316	High-quality	High-quality	Yes	/	Yes	Viruses;Duplodnaviria;Heunggongvirae;Uroviricota;Caudoviricetes
V-14_2_length_281159_cov_19.493152	huge_phage_9177	281159	Sato.et.al.2023	Host-associated;Mammals;Digestive system	Animal digestive system	0.487119	Complete	High-quality	Yes	/	Yes	Viruses;Duplodnaviria;Heunggongvirae;Uroviricota;Caudoviricetes
V-105_1_length_253313_cov_80.708451	huge_phage_9178	253313	Sato.et.al.2023	Host-associated;Mammals;Digestive system	Animal digestive system	0.402324	Complete	High-quality	Yes	/	Yes	Viruses;Duplodnaviria;Heunggongvirae;Uroviricota;Caudoviricetes
V-103_2_length_242831_cov_38.967007	huge_phage_9179	242831	Sato.et.al.2023	Host-associated;Mammals;Digestive system	Animal digestive system	0.392763	Complete	High-quality	Yes	/	Yes	Viruses;Duplodnaviria;Heunggongvirae;Uroviricota;Caudoviricetes
V-60_1_length_246479_cov_36.326851	huge_phage_9180	246479	Sato.et.al.2023	Host-associated;Mammals;Digestive system	Animal digestive system	0.367159	Complete	High-quality	Yes	/	Yes	Viruses;Duplodnaviria;Heunggongvirae;Uroviricota;Caudoviricetes
V-36_2_length_259778_cov_37.899162	huge_phage_9181	259778	Sato.et.al.2023	Host-associated;Mammals;Digestive system	Animal digestive system	0.363599	Medium-quality	Genome-fragment	Yes	/	Yes	Viruses;Duplodnaviria;Heunggongvirae;Uroviricota;Caudoviricetes
V-103_1_length_266317_cov_45.430215	huge_phage_9182	266317	Sato.et.al.2023	Host-associated;Mammals;Digestive system	Animal digestive system	0.346215	High-quality	High-quality	Yes	/	Yes	Viruses;Duplodnaviria;Heunggongvirae;Uroviricota;Caudoviricetes
V-024_4_length_236502_cov_47.868829	huge_phage_9184	236502	Sato.et.al.2023	Host-associated;Mammals;Digestive system	Animal digestive system	0.277588	Complete	High-quality	Yes	/	Yes	Viruses;Duplodnaviria;Heunggongvirae;Uroviricota;Caudoviricetes
V-18_1_length_331572_cov_39.709840	huge_phage_9185	331572	Sato.et.al.2023	Host-associated;Mammals;Digestive system	Animal digestive system	0.383235	High-quality	High-quality	Yes	/	Yes	Viruses;Duplodnaviria;Heunggongvirae;Uroviricota;Caudoviricetes
V-91_3_length_212024_cov_62.291764	huge_phage_9186	212024	Sato.et.al.2023	Host-associated;Mammals;Digestive system	Animal digestive system	0.421462	Low-quality	Genome-fragment	Yes	/	Yes	Viruses;Duplodnaviria;Heunggongvirae;Uroviricota;Caudoviricetes
V-58_4_length_207317_cov_53.722240	huge_phage_9187	207317	Sato.et.al.2023	Host-associated;Mammals;Digestive system	Animal digestive system	0.373042	Medium-quality	Genome-fragment	Yes	/	Yes	Viruses;Duplodnaviria;Heunggongvirae;Uroviricota;Caudoviricetes
V-62_2_length_220160_cov_62.567470	huge_phage_9188	220160	Sato.et.al.2023	Host-associated;Mammals;Digestive system	Animal digestive system	0.399069	Medium-quality	Genome-fragment	Yes	/	Yes	Viruses;Duplodnaviria;Heunggongvirae;Uroviricota;Caudoviricetes
V-34_2_length_296823_cov_26.358856	huge_phage_9189	296823	Sato.et.al.2023	Host-associated;Mammals;Digestive system	Animal digestive system	0.322933	Medium-quality	Genome-fragment	Yes	/	Yes	Viruses;Duplodnaviria;Heunggongvirae;Uroviricota;Caudoviricetes
V-030_1_length_272657_cov_62.407110	huge_phage_9190	272657	Sato.et.al.2023	Host-associated;Mammals;Digestive system	Animal digestive system	0.328119	Medium-quality	Genome-fragment	Yes	/	Yes	Viruses;Duplodnaviria;Heunggongvirae;Uroviricota;Caudoviricetes
V-91_1_length_322837_cov_63.357814	huge_phage_9191	322837	Sato.et.al.2023	Host-associated;Mammals;Digestive system	Animal digestive system	0.429808	Medium-quality	Genome-fragment	Yes	/	Yes	Viruses;Duplodnaviria;Heunggongvirae;Uroviricota;Caudoviricetes
V-62_3_length_217443_cov_20.592369	huge_phage_9192	217443	Sato.et.al.2023	Host-associated;Mammals;Digestive system	Animal digestive system	0.287928	Complete	High-quality	Yes	/	Yes	Viruses;Duplodnaviria;Heunggongvirae;Uroviricota;Caudoviricetes
V-024_1_length_414262_cov_68.084033	huge_phage_9193	414262	Sato.et.al.2023	Host-associated;Mammals;Digestive system	Animal digestive system	0.388551	High-quality	High-quality	Yes	/	Yes	Viruses;Duplodnaviria;Heunggongvirae;Uroviricota;Caudoviricetes
V-85_2_length_211841_cov_30.092480	huge_phage_9194	211841	Sato.et.al.2023	Host-associated;Mammals;Digestive system	Animal digestive system	0.426093	Medium-quality	Genome-fragment	Yes	/	Yes	Viruses;Duplodnaviria;Heunggongvirae;Uroviricota;Caudoviricetes
V-85_3_length_202825_cov_62.530991	huge_phage_9195	202825	Sato.et.al.2023	Host-associated;Mammals;Digestive system	Animal digestive system	0.343567	Medium-quality	Genome-fragment	Yes	/	Yes	Viruses;Duplodnaviria;Heunggongvirae;Uroviricota;Caudoviricetes
V-30_1_length_211316_cov_27.509924	huge_phage_9196	211316	Sato.et.al.2023	Host-associated;Mammals;Digestive system	Animal digestive system	0.398924	High-quality	High-quality	Yes	/	Yes	Viruses;Duplodnaviria;Heunggongvirae;Uroviricota;Caudoviricetes
V-030_2_length_252906_cov_61.428826	huge_phage_9197	249800	Sato.et.al.2023	Host-associated;Mammals;Digestive system	Animal digestive system	0.283207	High-quality	High-quality	Yes	/	Yes	Viruses;Duplodnaviria;Heunggongvirae;Uroviricota;Caudoviricetes
V-60_2_length_214973_cov_29.053076	huge_phage_9199	214973	Sato.et.al.2023	Host-associated;Mammals;Digestive system	Animal digestive system	0.284031	Medium-quality	Genome-fragment	Yes	/	Yes	Viruses;Duplodnaviria;Heunggongvirae;Uroviricota;Caudoviricetes
V-024_3_length_273128_cov_418.434466	huge_phage_9200	273128	Sato.et.al.2023	Host-associated;Mammals;Digestive system	Animal digestive system	0.354208	Medium-quality	Genome-fragment	Yes	/	Yes	Viruses;Duplodnaviria;Heunggongvirae;Uroviricota;Caudoviricetes
V-83_1_length_218631_cov_29.020931	huge_phage_9201	218631	Sato.et.al.2023	Host-associated;Mammals;Digestive system	Animal digestive system	0.307308	Medium-quality	Genome-fragment	Yes	/	Yes	Viruses;Duplodnaviria;Heunggongvirae;Uroviricota;Caudoviricetes
V-53_1_length_333913_cov_56.913838	huge_phage_9202	329020	Sato.et.al.2023	Host-associated;Mammals;Digestive system	Animal digestive system	0.378898	High-quality	High-quality	Yes	/	Yes	Viruses;Duplodnaviria;Heunggongvirae;Uroviricota;Caudoviricetes
V-62_1_length_280206_cov_21.990891	huge_phage_9203	280206	Sato.et.al.2023	Host-associated;Mammals;Digestive system	Animal digestive system	0.481706	High-quality	High-quality	Yes	/	Yes	Viruses;Duplodnaviria;Heunggongvirae;Uroviricota;Caudoviricetes
V-34_1_length_339978_cov_33.586080	huge_phage_9204	339978	Sato.et.al.2023	Host-associated;Mammals;Digestive system	Animal digestive system	0.387004	High-quality	High-quality	Yes	/	Yes	Viruses;Duplodnaviria;Heunggongvirae;Uroviricota;Caudoviricetes
V-36_3_length_213383_cov_26.794345	huge_phage_9205	213383	Sato.et.al.2023	Host-associated;Mammals;Digestive system	Animal digestive system	0.404878	Medium-quality	Genome-fragment	Yes	/	Yes	Viruses;Duplodnaviria;Heunggongvirae;Uroviricota;Caudoviricetes
V-52_1_length_300106_cov_67.762930	huge_phage_9206	300106	Sato.et.al.2023	Host-associated;Mammals;Digestive system	Animal digestive system	0.335388	High-quality	High-quality	Yes	/	Yes	Viruses;Duplodnaviria;Heunggongvirae;Uroviricota;Caudoviricetes
OTU_7	huge_phage_2672	205086	Shah.et.al.2023	Host-associated;Mammals: Human;Digestive system	Animal digestive system	0.336054	Complete	High-quality	Yes	/	Yes	Viruses;Duplodnaviria;Heunggongvirae;Uroviricota;Caudoviricetes
OTU_4	huge_phage_3083	213791	Shah.et.al.2023	Host-associated;Mammals: Human;Digestive system	Animal digestive system	0.334729	High-quality	High-quality	Yes	/	Yes	Viruses;Duplodnaviria;Heunggongvirae;Uroviricota;Caudoviricetes
OTU_6	huge_phage_6250	210139	Shah.et.al.2023	Host-associated;Mammals: Human;Digestive system	Animal digestive system	0.305783	Medium-quality	Genome-fragment	Yes	/	Yes	Viruses;Duplodnaviria;Heunggongvirae;Uroviricota;Caudoviricetes
OTU_1	huge_phage_8149	266223	Shah.et.al.2023	Host-associated;Mammals: Human;Digestive system	Animal digestive system	0.288965	High-quality	High-quality	Yes	/	Yes	Viruses;Duplodnaviria;Heunggongvirae;Uroviricota;Caudoviricetes
metaspades_NG-14069_919T8_lib221220_5627_NODE_24_length_280175_cov_16.181_1	huge_phage_1090	208703	Shkoporov.et.al.2019	Host-associated;Mammals: Human;Digestive system	Animal digestive system	0.389084	High-quality	High-quality	Yes	/	Yes	Viruses;Duplodnaviria;Heunggongvirae;Uroviricota;Caudoviricetes
metaspades_NG-14069_919T8_lib221220_5627_NODE_21_length_287785_cov_34.6709	huge_phage_1091	287785	Shkoporov.et.al.2019	Host-associated;Mammals: Human;Digestive system	Animal digestive system	0.25969	Medium-quality	Genome-fragment	Yes	/	No	/
metaspades_NG-14069_923T8_lib221224_5627_NODE_4_length_292995_cov_20.3192	huge_phage_1092	292995	Shkoporov.et.al.2019	Host-associated;Mammals: Human;Digestive system	Animal digestive system	0.33276	High-quality	High-quality	Yes	/	No	/
metaspades_NG-14069_920T8_lib221221_5627_NODE_2_length_244880_cov_13.5531	huge_phage_1096	244880	Shkoporov.et.al.2019	Host-associated;Mammals: Human;Digestive system	Animal digestive system	0.292972	Medium-quality	Genome-fragment	Yes	/	No	/
metaspades_NG-13040_923T2L_lib194718_5429_NODE_2_length_201726_cov_16.5084	huge_phage_1095	201726	Shkoporov.et.al.2019	Host-associated;Mammals: Human;Digestive system	Animal digestive system	0.311348	High-quality	High-quality	Yes	cluster03	No	/
CONTIG_SRR5866532_6:0-228289:0-228234_1	huge_phage_1097	222931	Sugimoto.et.al.2021	Host-associated;Mammals: Human;Digestive system	Animal digestive system	0.532721	High-quality	High-quality	Yes	/	Yes	Viruses;Duplodnaviria;Heunggongvirae;Uroviricota;Caudoviricetes
CONTIG_SRR7403879_7:0-238736:0-238681	huge_phage_1101	238681	Sugimoto.et.al.2021	Host-associated;Mammals: Human;Digestive system	Animal digestive system	0.308847	High-quality	High-quality	Yes	/	Yes	Viruses;Duplodnaviria;Heunggongvirae;Uroviricota;Caudoviricetes
CONTIG_SRR5831605_30:0-234582:0-234527	huge_phage_1102	234527	Sugimoto.et.al.2021	Host-associated;Mammals: Human;Digestive system	Animal digestive system	0.315908	High-quality	High-quality	Yes	/	Yes	Viruses;Duplodnaviria;Heunggongvirae;Uroviricota;Caudoviricetes
CONTIG_SRR9865455_5:0-239554:0-239500	huge_phage_1099	239500	Sugimoto.et.al.2021	Host-associated;Mammals: Human;Digestive system	Animal digestive system	0.309069	High-quality	High-quality	Yes	/	No	/
CONTIG_ERR2619763_2:0-292469:0-292414	huge_phage_1105	292414	Sugimoto.et.al.2021	Host-associated;Mammals: Human;Digestive system	Animal digestive system	0.311486	High-quality	High-quality	Yes	/	No	/
CONTIG_DRR172004_5:0-225820:0-225767_1	huge_phage_1098	221782	Sugimoto.et.al.2021	Host-associated;Mammals: Human;Digestive system	Animal digestive system	0.534038	High-quality	High-quality	Yes	cluster11	No	/
CONTIG_SRR5866367_13:0-209334:0-209280	huge_phage_1103	209280	Sugimoto.et.al.2021	Host-associated;Mammals: Human;Digestive system	Animal digestive system	0.527609	High-quality	High-quality	Yes	cluster11	No	/
CONTIG_SRR7212570_28:0-235029:0-234962	huge_phage_1100	234962	Sugimoto.et.al.2021	Host-associated;Mammals: Human;Digestive system	Animal digestive system	0.317536	High-quality	High-quality	Yes	cluster17	No	/
CONTIG_SRR6468661_19:0-233841:0-233786	huge_phage_1107	233786	Sugimoto.et.al.2021	Host-associated;Mammals: Human;Digestive system	Animal digestive system	0.318325	High-quality	High-quality	Yes	cluster17	No	/
CONTIG_SRR10084820_5:0-259860:0-259805	huge_phage_1104	259805	Sugimoto.et.al.2021	Host-associated;Mammals: Human;Digestive system	Animal digestive system	0.295787	High-quality	High-quality	Yes	cluster38	No	/
20120700_P3D.VIRSorter_NODE_161_length_217151_cov_11_826464-circular-cat_2	huge_phage_1109	217096	Sun.et.al.2024	Environmental;Terrestrial;Soil	Soil	0.390592	High-quality	High-quality	Yes	/	Yes	Viruses;Duplodnaviria;Heunggongvirae;Uroviricota;Caudoviricetes
20160700_E14.VIRSorter_NODE_1_length_351989_cov_12_429615_gene_124_gene_477-68188-352037-cat_5	huge_phage_1108	283801	Sun.et.al.2024	Environmental;Terrestrial;Soil	Soil	0.262776	Medium-quality	Genome-fragment	Yes	/	No	/
Station78_DCM_ALL_assembly_scaffolds_NODE_26_length_221949_cov_76.403251__full-cat_1_1	huge_phage_1110	217470	Tian.et.al.2024	Environmental;Aquatic;Marine	Marine	0.330294	High-quality	High-quality	Yes	/	Yes	Viruses;Duplodnaviria;Heunggongvirae;Uroviricota;Caudoviricetes
Station137_SUR_ALL_assembly_scaffolds_NODE_1_length_279295_cov_7.759508__full-cat_1_1	huge_phage_1112	275444	Tian.et.al.2024	Environmental;Aquatic;Marine	Marine	0.289757	Medium-quality	Genome-fragment	Yes	/	Yes	Viruses;Duplodnaviria;Heunggongvirae;Uroviricota;Caudoviricetes
Station208_SUR_ALL_assembly_scaffolds_NODE_81_length_204833_cov_17.391517__full-cat_1_1	huge_phage_1113	204294	Tian.et.al.2024	Environmental;Aquatic;Marine	Marine	0.359129	Medium-quality	Genome-fragment	Yes	/	Yes	Viruses;Duplodnaviria;Heunggongvirae;Uroviricota;Caudoviricetes
Station210_MES_ALL_assembly_scaffolds_NODE_80_length_231944_cov_7.343341__full-cat_1	huge_phage_1117	231942	Tian.et.al.2024	Environmental;Aquatic;Marine	Marine	0.389964	Medium-quality	Genome-fragment	Yes	/	Yes	Viruses;Duplodnaviria;Heunggongvirae;Uroviricota;Caudoviricetes
Station155_MES_ALL_assembly_scaffolds_NODE_66_length_345675_cov_14.793172__full-cat_1	huge_phage_1121	345554	Tian.et.al.2024	Environmental;Aquatic;Marine	Marine	0.410483	High-quality	High-quality	Yes	/	Yes	Viruses;Duplodnaviria;Heunggongvirae;Uroviricota;Caudoviricetes
Station102_DCM_ALL_assembly_scaffolds_NODE_12_length_207435_cov_6.216530__full-cat_1	huge_phage_1124	207433	Tian.et.al.2024	Environmental;Aquatic;Marine	Marine	0.390839	Medium-quality	Genome-fragment	Yes	/	Yes	Viruses;Duplodnaviria;Heunggongvirae;Uroviricota;Caudoviricetes
Station48_SUR_ALL_assembly_scaffolds_NODE_1_length_213705_cov_6.748804__full-cat_1	huge_phage_1126	213648	Tian.et.al.2024	Environmental;Aquatic;Marine	Marine	0.346013	High-quality	High-quality	Yes	/	Yes	Viruses;Duplodnaviria;Heunggongvirae;Uroviricota;Caudoviricetes
Station188_DCM_ALL_assembly_scaffolds_NODE_22_length_421513_cov_112.233397__full-cat_1	huge_phage_1128	421408	Tian.et.al.2024	Environmental;Aquatic;Marine	Marine	0.314302	High-quality	High-quality	Yes	/	Yes	Viruses;Duplodnaviria;Heunggongvirae;Uroviricota;Caudoviricetes
Station188_SUR_ALL_assembly_scaffolds_NODE_83_length_285029_cov_25.236590__full-cat_1	huge_phage_1135	285026	Tian.et.al.2024	Environmental;Aquatic;Marine	Marine	0.410754	Medium-quality	Genome-fragment	Yes	/	Yes	Viruses;Duplodnaviria;Heunggongvirae;Uroviricota;Caudoviricetes
Station158_MES_ALL_assembly_scaffolds_NODE_85_length_302600_cov_6.147152__full-cat_1	huge_phage_1139	302597	Tian.et.al.2024	Environmental;Aquatic;Marine	Marine	0.385037	Medium-quality	Genome-fragment	Yes	/	Yes	Viruses;Duplodnaviria;Heunggongvirae;Uroviricota;Caudoviricetes
Station158_MES_ALL_assembly_scaffolds_NODE_141_length_227912_cov_16.914907__full-cat_1	huge_phage_1140	227603	Tian.et.al.2024	Environmental;Aquatic;Marine	Marine	0.614659	High-quality	High-quality	Yes	/	Yes	Viruses;Duplodnaviria;Heunggongvirae;Uroviricota;Caudoviricetes
Station189_SUR_ALL_assembly_contigs_NODE_23_length_221262_cov_26.655445__full-cat_1	huge_phage_1146	221133	Tian.et.al.2024	Environmental;Aquatic;Marine	Marine	0.381101	High-quality	High-quality	Yes	/	Yes	Viruses;Duplodnaviria;Heunggongvirae;Uroviricota;Caudoviricetes
Station64_DCM_ALL_assembly_scaffolds_NODE_1_length_296844_cov_9.476864__full-cat_1	huge_phage_1148	296840	Tian.et.al.2024	Environmental;Aquatic;Marine	Marine	0.301895	High-quality	High-quality	Yes	/	Yes	Viruses;Duplodnaviria;Heunggongvirae;Uroviricota;Caudoviricetes
Station163_MES_ALL_assembly_scaffolds_NODE_10_length_252746_cov_12.541840__full-cat_1	huge_phage_1149	251942	Tian.et.al.2024	Environmental;Aquatic;Marine	Marine	0.403717	Medium-quality	Genome-fragment	Yes	/	Yes	Viruses;Duplodnaviria;Heunggongvirae;Uroviricota;Caudoviricetes
Station72_SUR_ALL_assembly_scaffolds_NODE_7_length_341204_cov_7.314379__full-cat_1	huge_phage_1150	341201	Tian.et.al.2024	Environmental;Aquatic;Marine	Marine	0.468459	Medium-quality	Genome-fragment	Yes	/	Yes	Viruses;Duplodnaviria;Heunggongvirae;Uroviricota;Caudoviricetes
Station210_SUR_ALL_assembly_scaffolds_NODE_74_length_261654_cov_15.069186__full-cat_1	huge_phage_1151	261653	Tian.et.al.2024	Environmental;Aquatic;Marine	Marine	0.372172	Medium-quality	Genome-fragment	Yes	/	Yes	Viruses;Duplodnaviria;Heunggongvirae;Uroviricota;Caudoviricetes
Station109_SUR_ALL_assembly_scaffolds_NODE_18_length_278222_cov_13.978574__full-cat_1	huge_phage_1155	278221	Tian.et.al.2024	Environmental;Aquatic;Marine	Marine	0.303912	Medium-quality	Genome-fragment	Yes	/	Yes	Viruses;Duplodnaviria;Heunggongvirae;Uroviricota;Caudoviricetes
Station122_DCM_ALL_assembly_scaffolds_NODE_1_length_285275_cov_13.147749__full-cat_1	huge_phage_1157	285043	Tian.et.al.2024	Environmental;Aquatic;Marine	Marine	0.417824	High-quality	High-quality	Yes	/	Yes	Viruses;Duplodnaviria;Heunggongvirae;Uroviricota;Caudoviricetes
Station37_MES_COMBINED_FINAL_scaffolds_NODE_75_length_244122_cov_19.188055__full-cat_1	huge_phage_1165	243957	Tian.et.al.2024	Environmental;Aquatic;Marine	Marine	0.406076	Medium-quality	Genome-fragment	Yes	/	Yes	Viruses;Duplodnaviria;Heunggongvirae;Uroviricota;Caudoviricetes
Station158_MES_ALL_assembly_scaffolds_NODE_175_length_203876_cov_6.086365__full-cat_1	huge_phage_1171	203825	Tian.et.al.2024	Environmental;Aquatic;Marine	Marine	0.436786	High-quality	High-quality	Yes	/	Yes	Viruses;Duplodnaviria;Heunggongvirae;Uroviricota;Caudoviricetes
Station124_MXL_ALL_assembly_scaffolds_NODE_1_length_202490_cov_9.402509__full-cat_1	huge_phage_1172	202487	Tian.et.al.2024	Environmental;Aquatic;Marine	Marine	0.339523	High-quality	High-quality	Yes	/	Yes	Viruses;Duplodnaviria;Heunggongvirae;Uroviricota;Caudoviricetes
Station175_SUR_ALL_assembly_scaffolds_NODE_92_length_229072_cov_4.264282__full-cat_1	huge_phage_1177	229069	Tian.et.al.2024	Environmental;Aquatic;Marine	Marine	0.391535	High-quality	High-quality	Yes	/	Yes	Viruses;Duplodnaviria;Heunggongvirae;Uroviricota;Caudoviricetes
Station196_SUR_ALL_assembly_scaffolds_NODE_22_length_354774_cov_17.568379__full-cat_1	huge_phage_1178	354726	Tian.et.al.2024	Environmental;Aquatic;Marine	Marine	0.321208	High-quality	High-quality	Yes	/	Yes	Viruses;Duplodnaviria;Heunggongvirae;Uroviricota;Caudoviricetes
Station173_DCM_ALL_assembly_scaffolds_NODE_155_length_222890_cov_7.119375__full-cat_1	huge_phage_1179	222843	Tian.et.al.2024	Environmental;Aquatic;Marine	Marine	0.393012	Medium-quality	Genome-fragment	Yes	/	Yes	Viruses;Duplodnaviria;Heunggongvirae;Uroviricota;Caudoviricetes
Station155_MES_ALL_assembly_scaffolds_NODE_151_length_227350_cov_24.520768__full-cat_1	huge_phage_1185	226659	Tian.et.al.2024	Environmental;Aquatic;Marine	Marine	0.336475	Medium-quality	Genome-fragment	Yes	/	Yes	Viruses;Duplodnaviria;Heunggongvirae;Uroviricota;Caudoviricetes
Station189_MES_ALL_assembly_scaffolds_NODE_24_length_342767_cov_6.469709__full-cat_1_1	huge_phage_1114	340107	Tian.et.al.2024	Environmental;Aquatic;Marine	Marine	0.314622	High-quality	High-quality	Yes	/	No	/
Station109_SUR_ALL_assembly_scaffolds_NODE_24_length_254464_cov_22.026493__full-cat_1_1	huge_phage_1115	250537	Tian.et.al.2024	Environmental;Aquatic;Marine	Marine	0.313129	Medium-quality	Genome-fragment	Yes	/	No	/
Station34_DCM_ALL_assembly_scaffolds_NODE_2_length_206924_cov_9.262408__full-cat_1	huge_phage_1116	206921	Tian.et.al.2024	Environmental;Aquatic;Marine	Marine	0.310558	High-quality	High-quality	Yes	/	No	/
Station193_SUR_ALL_assembly_scaffolds_NODE_66_length_216927_cov_126.971601__full-cat_1	huge_phage_1118	216863	Tian.et.al.2024	Environmental;Aquatic;Marine	Marine	0.3741	High-quality	High-quality	Yes	/	No	/
Station37_MES_COMBINED_FINAL_scaffolds_NODE_90_length_217929_cov_6.380844__full-cat_1	huge_phage_1120	217660	Tian.et.al.2024	Environmental;Aquatic;Marine	Marine	0.367774	High-quality	High-quality	Yes	/	No	/
TARA_B100000959_G_scaffold287616_1__full-cat_1	huge_phage_1123	207611	Tian.et.al.2024	Environmental;Aquatic;Marine	Marine	0.442669	Medium-quality	Genome-fragment	Yes	/	No	/
Station137_MES_COMBINED_FINAL_scaffolds_NODE_41_length_498538_cov_5.273087__full-cat_1	huge_phage_1125	498535	Tian.et.al.2024	Environmental;Aquatic;Marine	Marine	0.517794	High-quality	High-quality	Yes	/	No	/
Station210_MES_ALL_assembly_scaffolds_NODE_63_length_267979_cov_37.494424__full-cat_1	huge_phage_1127	267834	Tian.et.al.2024	Environmental;Aquatic;Marine	Marine	0.332799	Medium-quality	Genome-fragment	Yes	/	No	/
Station155_DCM_ALL_assembly_scaffolds_NODE_133_length_219541_cov_27.651167__full-cat_1	huge_phage_1129	219537	Tian.et.al.2024	Environmental;Aquatic;Marine	Marine	0.339847	High-quality	High-quality	Yes	/	No	/
Station34_DCM_ALL_assembly_scaffolds_NODE_1_length_226792_cov_9.872487__full-cat_1	huge_phage_1130	226765	Tian.et.al.2024	Environmental;Aquatic;Marine	Marine	0.417348	Medium-quality	Genome-fragment	Yes	/	No	/
Station168_IZZ_ALL_assembly_scaffolds_NODE_69_length_223166_cov_9.834880__full-cat_1	huge_phage_1131	222937	Tian.et.al.2024	Environmental;Aquatic;Marine	Marine	0.36034	Medium-quality	Genome-fragment	Yes	/	No	/
Station137_MES_COMBINED_FINAL_scaffolds_NODE_88_length_313049_cov_39.360870__full-cat_1	huge_phage_1132	312837	Tian.et.al.2024	Environmental;Aquatic;Marine	Marine	0.436585	Medium-quality	Genome-fragment	Yes	/	No	/
Station189_DCM_ALL_assembly_scaffolds_NODE_22_length_346834_cov_5.086326__full-cat_1	huge_phage_1133	346751	Tian.et.al.2024	Environmental;Aquatic;Marine	Marine	0.401866	High-quality	High-quality	Yes	/	No	/
Station188_SUR_ALL_assembly_scaffolds_NODE_115_length_222032_cov_155.962645__full-cat_1	huge_phage_1134	222030	Tian.et.al.2024	Environmental;Aquatic;Marine	Marine	0.313171	Medium-quality	Genome-fragment	Yes	/	No	/
Station137_SUR_ALL_assembly_scaffolds_NODE_2_length_208580_cov_21.483779__full-cat_1	huge_phage_1136	208577	Tian.et.al.2024	Environmental;Aquatic;Marine	Marine	0.313702	High-quality	High-quality	Yes	/	No	/
TARA_B100000700_G_scaffold311500_2__full-cat_1	huge_phage_1137	281407	Tian.et.al.2024	Environmental;Aquatic;Marine	Marine	0.477081	Medium-quality	Genome-fragment	Yes	/	No	/
Station180_SUR_ALL_assembly_scaffolds_NODE_166_length_223562_cov_4.614133__full-cat_1	huge_phage_1138	223561	Tian.et.al.2024	Environmental;Aquatic;Marine	Marine	0.364239	High-quality	High-quality	Yes	/	No	/
Station18_DCM_ALL_assembly_scaffolds_NODE_5_length_303383_cov_5.385065__full-cat_1	huge_phage_1141	303344	Tian.et.al.2024	Environmental;Aquatic;Marine	Marine	0.355456	Medium-quality	Genome-fragment	Yes	/	No	/
Station82_SUR_COMBINED_FINAL_scaffolds_NODE_41_length_207141_cov_293.623895__full-cat_1	huge_phage_1142	207139	Tian.et.al.2024	Environmental;Aquatic;Marine	Marine	0.346972	High-quality	High-quality	Yes	/	No	/
Station155_DCM_ALL_assembly_scaffolds_NODE_127_length_228362_cov_24.250369__full-cat_1	huge_phage_1143	228164	Tian.et.al.2024	Environmental;Aquatic;Marine	Marine	0.330254	Medium-quality	Genome-fragment	Yes	/	No	/
Station180_ZZZ_ALL_assembly_scaffolds_NODE_127_length_202945_cov_8.640998__full-cat_1	huge_phage_1144	202943	Tian.et.al.2024	Environmental;Aquatic;Marine	Marine	0.480184	High-quality	High-quality	Yes	/	No	/
Station193_SUR_ALL_assembly_scaffolds_NODE_42_length_306975_cov_545.061537__full-cat_1	huge_phage_1145	306191	Tian.et.al.2024	Environmental;Aquatic;Marine	Marine	0.382421	Medium-quality	Genome-fragment	Yes	/	No	/
Station82_DCM_COMBINED_FINAL_scaffolds_NODE_38_length_207221_cov_83.602758__full-cat_1	huge_phage_1147	207162	Tian.et.al.2024	Environmental;Aquatic;Marine	Marine	0.347211	High-quality	High-quality	Yes	/	No	/
TARA_B100000953_G_scaffold299153_1__full-cat_1	huge_phage_1152	207536	Tian.et.al.2024	Environmental;Aquatic;Marine	Marine	0.442675	Medium-quality	Genome-fragment	Yes	/	No	/
Station30_DCM_ALL_assembly_scaffolds_NODE_6_length_249844_cov_5.391675__full-cat_1	huge_phage_1154	249842	Tian.et.al.2024	Environmental;Aquatic;Marine	Marine	0.403719	Medium-quality	Genome-fragment	Yes	/	No	/
Station85_MES_COMBINED_FINAL_scaffolds_NODE_36_length_370841_cov_213.074345__full-cat_1	huge_phage_1156	370798	Tian.et.al.2024	Environmental;Aquatic;Marine	Marine	0.4541	High-quality	High-quality	Yes	/	No	/
Station168_IZZ_ALL_assembly_scaffolds_NODE_60_length_238663_cov_16.196913__full-cat_1	huge_phage_1158	238660	Tian.et.al.2024	Environmental;Aquatic;Marine	Marine	0.343304	Medium-quality	Genome-fragment	Yes	/	No	/
Station155_DCM_ALL_assembly_scaffolds_NODE_128_length_224405_cov_23.173359__full-cat_1	huge_phage_1159	224401	Tian.et.al.2024	Environmental;Aquatic;Marine	Marine	0.362981	Medium-quality	Genome-fragment	Yes	/	No	/
Station138_MES_COMBINED_FINAL_scaffolds_NODE_36_length_498592_cov_10.012142__full-cat_1	huge_phage_1160	496036	Tian.et.al.2024	Environmental;Aquatic;Marine	Marine	0.517787	High-quality	High-quality	Yes	/	No	/
Station188_DCM_ALL_assembly_scaffolds_NODE_57_length_231776_cov_16.296443__full-cat_1	huge_phage_1161	231611	Tian.et.al.2024	Environmental;Aquatic;Marine	Marine	0.422176	High-quality	High-quality	Yes	/	No	/
Station125_SUR_ALL_assembly_scaffolds_NODE_1_length_295079_cov_28.561914__full-cat_1	huge_phage_1162	294994	Tian.et.al.2024	Environmental;Aquatic;Marine	Marine	0.390028	High-quality	High-quality	Yes	/	No	/
Station155_MES_ALL_assembly_scaffolds_NODE_195_length_200534_cov_161.232179__full-cat_1	huge_phage_1163	200532	Tian.et.al.2024	Environmental;Aquatic;Marine	Marine	0.34044	High-quality	High-quality	Yes	/	No	/
Station155_MES_ALL_assembly_scaffolds_NODE_74_length_336066_cov_5.285669__full-cat_1	huge_phage_1164	335641	Tian.et.al.2024	Environmental;Aquatic;Marine	Marine	0.332465	High-quality	High-quality	Yes	/	No	/
Station82_SUR_COMBINED_FINAL_scaffolds_NODE_44_length_201384_cov_69.983649__full-cat_1	huge_phage_1166	201382	Tian.et.al.2024	Environmental;Aquatic;Marine	Marine	0.35897	High-quality	High-quality	Yes	/	No	/
Station155_MES_ALL_assembly_scaffolds_NODE_179_length_209509_cov_9.793754__full-cat_1	huge_phage_1167	209168	Tian.et.al.2024	Environmental;Aquatic;Marine	Marine	0.406657	High-quality	High-quality	Yes	/	No	/
Station72_DCM_ALL_assembly_scaffolds_NODE_1_length_200131_cov_4.846024__full-cat_1	huge_phage_1169	200110	Tian.et.al.2024	Environmental;Aquatic;Marine	Marine	0.45051	High-quality	High-quality	Yes	/	No	/
Station123_MXL_ALL_assembly_scaffolds_NODE_1_length_275603_cov_12.626109__full-cat_1	huge_phage_1173	275600	Tian.et.al.2024	Environmental;Aquatic;Marine	Marine	0.320555	Medium-quality	Genome-fragment	Yes	/	No	/
Station125_MXL_ALL_assembly_scaffolds_NODE_6_length_251303_cov_13.929110__full-cat_1	huge_phage_1174	250738	Tian.et.al.2024	Environmental;Aquatic;Marine	Marine	0.318152	High-quality	High-quality	Yes	/	No	/
Station155_MES_ALL_assembly_scaffolds_NODE_104_length_280566_cov_7.411410__full-cat_1	huge_phage_1175	280563	Tian.et.al.2024	Environmental;Aquatic;Marine	Marine	0.384748	High-quality	High-quality	No	/	No	/
Station111_MES_COMBINED_FINAL_scaffolds_NODE_34_length_388780_cov_201.649192__full-cat_1	huge_phage_1180	388672	Tian.et.al.2024	Environmental;Aquatic;Marine	Marine	0.565852	Complete	High-quality	Yes	/	No	/
Station188_DCM_ALL_assembly_scaffolds_NODE_67_length_204026_cov_67.898912__full-cat_1	huge_phage_1181	204024	Tian.et.al.2024	Environmental;Aquatic;Marine	Marine	0.41003	Medium-quality	Genome-fragment	Yes	/	No	/
Station137_MES_COMBINED_FINAL_scaffolds_NODE_61_length_388418_cov_8.027366__full-cat_1	huge_phage_1182	388380	Tian.et.al.2024	Environmental;Aquatic;Marine	Marine	0.565824	High-quality	High-quality	Yes	/	No	/
Station102_SUR_ALL_assembly_scaffolds_NODE_16_length_222552_cov_5.894754__full-cat_1	huge_phage_1183	222549	Tian.et.al.2024	Environmental;Aquatic;Marine	Marine	0.291778	Medium-quality	Genome-fragment	Yes	/	No	/
Station125_MXL_ALL_assembly_scaffolds_NODE_8_length_216637_cov_22.195432__full-cat_1	huge_phage_1184	216566	Tian.et.al.2024	Environmental;Aquatic;Marine	Marine	0.395261	Medium-quality	Genome-fragment	Yes	/	No	/
Station138_MES_COMBINED_FINAL_scaffolds_NODE_70_length_388533_cov_16.496975__full-cat_1	huge_phage_1186	388408	Tian.et.al.2024	Environmental;Aquatic;Marine	Marine	0.56584	High-quality	High-quality	Yes	/	No	/
Station70_SUR_ALL_assembly_scaffolds_NODE_34_length_203693_cov_5.157628__full-cat_1	huge_phage_1188	203690	Tian.et.al.2024	Environmental;Aquatic;Marine	Marine	0.329459	High-quality	High-quality	Yes	/	No	/
TARA_B100001971_G_scaffold33513_1__full-cat_1	huge_phage_1190	310503	Tian.et.al.2024	Environmental;Aquatic;Marine	Marine	0.436402	Medium-quality	Genome-fragment	Yes	/	No	/
Station209_MES_ALL_assembly_scaffolds_NODE_63_length_312598_cov_7.885878__full-cat_1_1	huge_phage_1111	299991	Tian.et.al.2024	Environmental;Aquatic;Marine	Marine	0.363326	Medium-quality	Genome-fragment	Yes	cluster19	No	/
Station168_IZZ_ALL_assembly_scaffolds_NODE_39_length_312969_cov_385.288811__full-cat_1	huge_phage_1119	312880	Tian.et.al.2024	Environmental;Aquatic;Marine	Marine	0.363173	Medium-quality	Genome-fragment	Yes	cluster19	No	/
Station163_SUR_ALL_assembly_scaffolds_NODE_36_length_312562_cov_7.843645__full-cat_1	huge_phage_1122	312558	Tian.et.al.2024	Environmental;Aquatic;Marine	Marine	0.363096	Medium-quality	Genome-fragment	Yes	cluster19	No	/
Station188_SUR_ALL_assembly_scaffolds_NODE_74_length_312975_cov_65.833370__full-cat_1	huge_phage_1153	312971	Tian.et.al.2024	Environmental;Aquatic;Marine	Marine	0.36306	Medium-quality	Genome-fragment	Yes	cluster19	No	/
Station180_SUR_ALL_assembly_scaffolds_NODE_177_length_214163_cov_6.355465__full-cat_1	huge_phage_1170	214161	Tian.et.al.2024	Environmental;Aquatic;Marine	Marine	0.363287	Medium-quality	Genome-fragment	Yes	cluster19	No	/
Station163_MES_ALL_assembly_scaffolds_NODE_13_length_230946_cov_20.234712__full-cat_1	huge_phage_1176	230942	Tian.et.al.2024	Environmental;Aquatic;Marine	Marine	0.361099	Medium-quality	Genome-fragment	Yes	cluster19	No	/
Station178_SUR_ALL_assembly_scaffolds_NODE_61_length_312972_cov_93.371702__full-cat_1	huge_phage_1189	312883	Tian.et.al.2024	Environmental;Aquatic;Marine	Marine	0.363063	Medium-quality	Genome-fragment	Yes	cluster19	No	/
TARA_E500000331_G_scaffold95579_1__full-cat_1	huge_phage_1168	230502	Tian.et.al.2024	Environmental;Aquatic;Marine	Marine	0.393901	High-quality	High-quality	Yes	cluster40	No	/
TARA_B100000212_G_scaffold299981_1__full-cat_1	huge_phage_1187	203191	Tian.et.al.2024	Environmental;Aquatic;Marine	Marine	0.394319	Medium-quality	Genome-fragment	Yes	cluster40	No	/
SRS144124_a1_ct7954@circular@Myoviridae__sp._ctPGG954	huge_phage_1660	260654	Tisza.and.Buck.2021	Host-associated;Mammals: Human;Digestive system	Animal digestive system	0.347888	High-quality	High-quality	Yes	/	Yes	Viruses;Duplodnaviria;Heunggongvirae;Uroviricota;Caudoviricetes
SRS016381_a1_ct374_vs1@Myoviridae__sp._ctDdp1	huge_phage_2748	253750	Tisza.and.Buck.2021	Host-associated;Mammals: Human;Digestive system	Animal digestive system	0.292189	Medium-quality	Genome-fragment	Yes	/	Yes	Viruses;Duplodnaviria;Heunggongvirae;Uroviricota;Caudoviricetes
SAMEA2737964_b1_ct5@circular@Myoviridae__sp._ctnzo5	huge_phage_4367	343333	Tisza.and.Buck.2021	Host-associated;Mammals: Human;Digestive system	Animal digestive system	0.376899	High-quality	High-quality	Yes	/	Yes	Viruses;Duplodnaviria;Heunggongvirae;Uroviricota;Caudoviricetes
SRS077308_a1_ct1774@circular@Myoviridae__sp._ctSYp774	huge_phage_4403	285797	Tisza.and.Buck.2021	Host-associated;Mammals: Human;Digestive system	Animal digestive system	0.31196	High-quality	High-quality	Yes	/	Yes	Viruses;Duplodnaviria;Heunggongvirae;Uroviricota;Caudoviricetes
SRS101388_a1_ct42327_vs01@Myoviridae__sp._ctsAy30@linear	huge_phage_5152	223331	Tisza.and.Buck.2021	Host-associated;Mammals: Human;Digestive system	Animal digestive system	0.424217	High-quality	High-quality	Yes	/	Yes	Viruses;Duplodnaviria;Heunggongvirae;Uroviricota;Caudoviricetes
SRS144374_a1_ct3532@circular@Myoviridae__sp._ctTnh532	huge_phage_5245	208146	Tisza.and.Buck.2021	Host-associated;Mammals: Human;Digestive system	Animal digestive system	0.345471	Medium-quality	Genome-fragment	Yes	/	Yes	Viruses;Duplodnaviria;Heunggongvirae;Uroviricota;Caudoviricetes
SRS104165_a1_ct16552@circular@Myoviridae__sp._ctgsH552	huge_phage_5946	296501	Tisza.and.Buck.2021	Host-associated;Mammals: Human;Digestive system	Animal digestive system	0.361423	High-quality	High-quality	Yes	/	Yes	Viruses;Duplodnaviria;Heunggongvirae;Uroviricota;Caudoviricetes
SRS144621_a1_ct19589_vs1@Myoviridae__sp._ct8lx1	huge_phage_6042	201154	Tisza.and.Buck.2021	Host-associated;Mammals: Human;Digestive system	Animal digestive system	0.288958	Medium-quality	Genome-fragment	Yes	/	Yes	Viruses;Duplodnaviria;Heunggongvirae;Uroviricota;Caudoviricetes
SRS019348_a1_ct1581_vs1@Myoviridae__sp._ctdvE1	huge_phage_7477	210382	Tisza.and.Buck.2021	Host-associated;Mammals: Human;Digestive system	Animal digestive system	0.320165	High-quality	High-quality	Yes	/	Yes	Viruses;Duplodnaviria;Heunggongvirae;Uroviricota;Caudoviricetes
SAMEA2738010_b1_ct7@circular@Myoviridae__sp._ct0Mg7	huge_phage_8010	241322	Tisza.and.Buck.2021	Host-associated;Mammals: Human;Digestive system	Animal digestive system	0.348054	High-quality	High-quality	Yes	/	Yes	Viruses;Duplodnaviria;Heunggongvirae;Uroviricota;Caudoviricetes
SRS144621_a1_ct25967_vs1@Myoviridae__sp._ctjen1	huge_phage_8131	221860	Tisza.and.Buck.2021	Host-associated;Mammals: Human;Digestive system	Animal digestive system	0.333667	Medium-quality	Genome-fragment	Yes	/	Yes	Viruses;Duplodnaviria;Heunggongvirae;Uroviricota;Caudoviricetes
SRS142483_a1_ct37630_vs01@Caudovirales__sp._cta3W109@linear	huge_phage_8281	258017	Tisza.and.Buck.2021	Host-associated;Mammals: Human;Digestive system	Animal digestive system	0.323333	High-quality	High-quality	Yes	/	Yes	Viruses;Duplodnaviria;Heunggongvirae;Uroviricota;Caudoviricetes
SRS019488_a1_ct9988_vs1@Myoviridae__sp._ctcnJ1	huge_phage_8739	202123	Tisza.and.Buck.2021	Host-associated;Mammals: Human;Digestive system	Animal digestive system	0.341851	Medium-quality	Genome-fragment	Yes	/	Yes	Viruses;Duplodnaviria;Heunggongvirae;Uroviricota;Caudoviricetes
SAMN09781747_a1_ct73997_vs1@Myoviridae__sp._ct5hL1_1	huge_phage_1199	238677	Tisza.and.Buck.2021	Host-associated;Mammals: Human;Digestive system	Animal digestive system	0.343875	High-quality	High-quality	No	/	No	/
SRS147871_a1_ct16090@circular@Myoviridae__sp._ctiur090_1	huge_phage_1282	261696	Tisza.and.Buck.2021	Host-associated;Mammals: Human;Digestive system	Animal digestive system	0.400331	High-quality	High-quality	Yes	/	No	/
SRS079308_a1_ct26018_vs1@Myoviridae__sp._ctt2E1_1	huge_phage_1318	222213	Tisza.and.Buck.2021	Host-associated;Mammals: Human;Digestive system	Animal digestive system	0.305594	High-quality	High-quality	No	/	No	/
SRS017076_a1_ct8902_vs01@Caudovirales__sp._ctelm180@linear_1	huge_phage_1319	226704	Tisza.and.Buck.2021	Host-associated;Mammals: Human;Digestive system	Animal digestive system	0.311506	High-quality	High-quality	No	/	No	/
SAMEA2738171_b1_ct3@circular@Siphoviridae__sp._ctRK43	huge_phage_1530	324870	Tisza.and.Buck.2021	Host-associated;Mammals: Human;Digestive system	Animal digestive system	0.295075	High-quality	High-quality	Yes	/	No	/
SRS142551_a1_ct9678@circular@Myoviridae__sp._ctYPc678	huge_phage_1621	269037	Tisza.and.Buck.2021	Host-associated;Mammals: Human;Digestive system	Animal digestive system	0.399488	High-quality	High-quality	Yes	/	No	/
SRS098065_a1_ct19532@circular@Myoviridae__sp._ctrU3532	huge_phage_1634	269417	Tisza.and.Buck.2021	Host-associated;Mammals: Human;Digestive system	Animal digestive system	0.373674	High-quality	High-quality	Yes	/	No	/
SRS057244_a1_ct9394@circular@Myoviridae__sp._ctqWJ394	huge_phage_1708	240968	Tisza.and.Buck.2021	Host-associated;Mammals: Human;Digestive system	Animal digestive system	0.308796	High-quality	High-quality	Yes	/	No	/
SAMEA2737961_b1_ct1@circular@Myoviridae__sp._ct0ZC1	huge_phage_1965	252095	Tisza.and.Buck.2021	Host-associated;Mammals: Human;Digestive system	Animal digestive system	0.371546	High-quality	High-quality	Yes	/	No	/
SRS015470_a1_ct15257@circular@Myoviridae__sp._ct1bZ257	huge_phage_2234	228394	Tisza.and.Buck.2021	Host-associated;Mammals: Human;Digestive system	Animal digestive system	0.3901	Medium-quality	Genome-fragment	No	/	No	/
SRS147887_a1_ct18697@circular@Myoviridae__sp._ctyEP697	huge_phage_2976	252202	Tisza.and.Buck.2021	Host-associated;Mammals: Human;Digestive system	Animal digestive system	0.296992	High-quality	High-quality	Yes	/	No	/
SRS144194_a1_ct12842@circular@Myoviridae__sp._ctJdO842	huge_phage_3075	215692	Tisza.and.Buck.2021	Host-associated;Mammals: Human;Digestive system	Animal digestive system	0.347978	High-quality	High-quality	Yes	/	No	/
SRS098644_a1_ct194206@Caudovirales__sp._ctEle113@circular	huge_phage_3087	212549	Tisza.and.Buck.2021	Host-associated;Mammals: Human;Digestive system	Animal digestive system	0.326546	High-quality	High-quality	No	/	No	/
SRS147887_a1_ct90907_vs01@Siphoviridae__sp._ct0ER147@linear	huge_phage_3092	209007	Tisza.and.Buck.2021	Host-associated;Mammals: Human;Digestive system	Animal digestive system	0.390977	Medium-quality	Genome-fragment	No	/	No	/
SRS019125_a1_ct33743_vs1@Myoviridae__sp._ctt5G1	huge_phage_3094	213995	Tisza.and.Buck.2021	Host-associated;Mammals: Human;Digestive system	Animal digestive system	0.334059	Complete	High-quality	No	/	No	/
SAMEA2737802_a1_ct4130@circular@Unclassified_virus__sp._ctdHL130	huge_phage_3102	215337	Tisza.and.Buck.2021	Host-associated;Mammals: Human;Digestive system	Animal digestive system	0.310049	High-quality	High-quality	No	/	No	/
SAMEA2738035_b1_ct1@circular@Caudovirales__sp._ctX4s1	huge_phage_3163	254528	Tisza.and.Buck.2021	Host-associated;Mammals: Human;Digestive system	Animal digestive system	0.349019	High-quality	High-quality	No	/	No	/
SRS024441_a1_ct11906_vs1@Siphoviridae__sp._ct9OL1	huge_phage_3531	257900	Tisza.and.Buck.2021	Host-associated;Mammals: Human;Digestive system	Animal digestive system	0.446167	High-quality	High-quality	No	/	No	/
SAMEA2738152_b1_ct7@circular@Myoviridae__sp._ctEQa7	huge_phage_3639	237690	Tisza.and.Buck.2021	Host-associated;Mammals: Human;Digestive system	Animal digestive system	0.326295	High-quality	High-quality	Yes	/	No	/
SAMN11252268_a1_ct16131@circular@Ackermannviridae__sp._ctvsE131	huge_phage_3643	292678	Tisza.and.Buck.2021	Host-associated;Mammals: Human;Digestive system	Animal digestive system	0.309747	High-quality	High-quality	Yes	/	No	/
SAMN09781782_a1_ct55004_vs1@Myoviridae__sp._ctsIA1	huge_phage_3644	201120	Tisza.and.Buck.2021	Host-associated;Mammals: Human;Digestive system	Animal digestive system	0.389633	Medium-quality	Genome-fragment	No	/	No	/
SRS015646_a1_ct30@circular@Myoviridae__sp._ctmSu30	huge_phage_3736	220376	Tisza.and.Buck.2021	Host-associated;Mammals: Human;Digestive system	Animal digestive system	0.396235	Medium-quality	Genome-fragment	No	/	No	/
SAMN00990286_a1_ct47970_vs1@linear@Myoviridae__sp._ct5G21	huge_phage_3823	247850	Tisza.and.Buck.2021	Host-associated;Mammals: Human;Digestive system	Animal digestive system	0.518152	Medium-quality	Genome-fragment	No	/	No	/
SAMEA2737743_b1_ct33_vs2@Myoviridae__sp._ctB9r33@linear	huge_phage_3921	259793	Tisza.and.Buck.2021	Host-associated;Mammals: Human;Digestive system	Animal digestive system	0.415092	Complete	High-quality	Yes	/	No	/
SRS011126_a1_ct2329@circular@Myoviridae__sp._ctXae329	huge_phage_4587	239505	Tisza.and.Buck.2021	Host-associated;Mammals: Human;Digestive system	Animal digestive system	0.422893	High-quality	High-quality	No	/	No	/
SRS042984_a1_ct9347@Myoviridae__sp._ctprM197@circular	huge_phage_4590	263326	Tisza.and.Buck.2021	Host-associated;Mammals: Human;Digestive system	Animal digestive system	0.325351	High-quality	High-quality	No	/	No	/
SAMEA2737673_a1_ct3577@circular@Siphoviridae__sp._ctktI577	huge_phage_4691	216410	Tisza.and.Buck.2021	Host-associated;Mammals: Human;Digestive system	Animal digestive system	0.326727	High-quality	High-quality	Yes	/	No	/
SRS144124_a1_ct18781@Siphoviridae__sp._ctQ8d161@circular	huge_phage_4838	222314	Tisza.and.Buck.2021	Host-associated;Mammals: Human;Digestive system	Animal digestive system	0.415426	High-quality	High-quality	No	/	No	/
SRS019028_a1_ct23692@circular@Myoviridae__sp._ct9ik692	huge_phage_5088	241111	Tisza.and.Buck.2021	Host-associated;Mammals: Human;Digestive system	Animal digestive system	0.30858	High-quality	High-quality	No	/	No	/
SRS143604_a1_ct22524@Myoviridae__sp._ctRBn65@circular	huge_phage_5118	241202	Tisza.and.Buck.2021	Host-associated;Mammals: Human;Digestive system	Animal digestive system	0.317048	High-quality	High-quality	No	/	No	/
SAMN03418272_a1_ct3916@circular@Unclassified_virus__sp._ctWAd916	huge_phage_5160	213306	Tisza.and.Buck.2021	Host-associated;Mammals: Human;Digestive system	Animal digestive system	0.331772	High-quality	High-quality	No	/	No	/
SRS148205_a1_ct219048@Myoviridae__sp._ctqEa103@circular	huge_phage_5174	260709	Tisza.and.Buck.2021	Host-associated;Mammals: Human;Digestive system	Animal digestive system	0.368771	High-quality	High-quality	Yes	/	No	/
SAMN00791930_a1_ct19211_vs1@linear@Myoviridae__sp._ctyR01	huge_phage_5227	242527	Tisza.and.Buck.2021	Host-associated;Mammals: Human;Digestive system	Animal digestive system	0.484631	High-quality	High-quality	No	/	No	/
SRS045262_a1_ct4630@circular@Myoviridae__sp._ct8ro630	huge_phage_5312	210978	Tisza.and.Buck.2021	Host-associated;Mammals: Human;Digestive system	Animal digestive system	0.396584	High-quality	High-quality	No	/	No	/
SRS148367_a1_ct10408_vs01@Caudovirales__sp._ctvOd136@linear	huge_phage_5388	233735	Tisza.and.Buck.2021	Host-associated;Mammals: Human;Digestive system	Animal digestive system	0.335893	High-quality	High-quality	No	/	No	/
SRS016039_a1_ct169@circular@Myoviridae__sp._ct09A169	huge_phage_5412	278703	Tisza.and.Buck.2021	Host-associated;Mammals: Human;Digestive system	Animal digestive system	0.387849	High-quality	High-quality	Yes	/	No	/
SRS013950_a1_ct3161_vs1@Myoviridae__sp._ctuc71	huge_phage_5540	227666	Tisza.and.Buck.2021	Host-associated;Mammals: Human;Digestive system	Animal digestive system	0.32932	Medium-quality	Genome-fragment	No	/	No	/
SRS054776_a1_ct1342@circular@Siphoviridae__sp._ctRJd342	huge_phage_5594	213385	Tisza.and.Buck.2021	Host-associated;Mammals: Human;Digestive system	Animal digestive system	0.311781	High-quality	High-quality	Yes	/	No	/
SAMEA2737971_b1_ct2@circular@Myoviridae__sp._ctMgg2	huge_phage_5710	226618	Tisza.and.Buck.2021	Host-associated;Mammals: Human;Digestive system	Animal digestive system	0.423664	High-quality	High-quality	No	/	No	/
SRS018826_a1_ct30512@Myoviridae__sp._ctrhg77@circular	huge_phage_5730	227227	Tisza.and.Buck.2021	Host-associated;Mammals: Human;Digestive system	Animal digestive system	0.391019	Medium-quality	Genome-fragment	No	/	No	/
SAMEA2738100_b1_ct5@circular@Unclassified_virus__sp._ct6gA5	huge_phage_5880	236415	Tisza.and.Buck.2021	Host-associated;Mammals: Human;Digestive system	Animal digestive system	0.338092	High-quality	High-quality	No	/	No	/
SRS019488_a1_ct9206@circular@Myoviridae__sp._ct0pj206	huge_phage_5980	241553	Tisza.and.Buck.2021	Host-associated;Mammals: Human;Digestive system	Animal digestive system	0.363858	High-quality	High-quality	Yes	/	No	/
SRS144302_a1_ct8072@circular@Myoviridae__sp._ctb0K072	huge_phage_6443	248637	Tisza.and.Buck.2021	Host-associated;Mammals: Human;Digestive system	Animal digestive system	0.35031	High-quality	High-quality	Yes	/	No	/
SRS147140_a1_ct15649@circular@Myoviridae__sp._ct1am649	huge_phage_6523	228840	Tisza.and.Buck.2021	Host-associated;Mammals: Human;Digestive system	Animal digestive system	0.285112	Medium-quality	Genome-fragment	No	/	No	/
SAMN00792073_a1_ct79420_vs1@linear@Unclassified_virus__sp._ctwnn1	huge_phage_6627	290254	Tisza.and.Buck.2021	Host-associated;Mammals: Human;Digestive system	Animal digestive system	0.299148	Medium-quality	Genome-fragment	No	/	No	/
SAMEA2737965_b1_ct4@circular@Myoviridae__sp._ctj444	huge_phage_6737	236139	Tisza.and.Buck.2021	Host-associated;Mammals: Human;Digestive system	Animal digestive system	0.424157	High-quality	High-quality	No	/	No	/
SRS051244_a1_ct10745@circular@Myoviridae__sp._ct4gw745	huge_phage_6755	282314	Tisza.and.Buck.2021	Host-associated;Mammals: Human;Digestive system	Animal digestive system	0.382727	High-quality	High-quality	Yes	/	No	/
SAMEA2738154_b1_ct5@circular@Unclassified_virus__sp._ctZw75	huge_phage_6978	229719	Tisza.and.Buck.2021	Host-associated;Mammals: Human;Digestive system	Animal digestive system	0.314689	High-quality	High-quality	No	/	No	/
SRS143423_a1_ct30736@Myoviridae__sp._ct6OC176@circular	huge_phage_7100	228998	Tisza.and.Buck.2021	Host-associated;Mammals: Human;Digestive system	Animal digestive system	0.390955	Medium-quality	Genome-fragment	No	/	No	/
SRS097907_a1_ct21572@Myoviridae__sp._ctQMz161@circular	huge_phage_7113	200968	Tisza.and.Buck.2021	Host-associated;Mammals: Human;Digestive system	Animal digestive system	0.392228	Medium-quality	Genome-fragment	No	/	No	/
SAMN00699733_b1_ct2@circular@Myoviridae__sp._ct15L2	huge_phage_7131	260439	Tisza.and.Buck.2021	Host-associated;Mammals: Human;Digestive system	Animal digestive system	0.335399	High-quality	High-quality	No	/	No	/
SRS044662_a1_ct12689_vs01@Siphoviridae__sp._ctV36176@linear	huge_phage_7141	207922	Tisza.and.Buck.2021	Host-associated;Mammals: Human;Digestive system	Animal digestive system	0.33094	Medium-quality	Genome-fragment	No	/	No	/
SRS012285_a1_ct3480@circular@Myoviridae__sp._ctX8k480	huge_phage_7163	256897	Tisza.and.Buck.2021	Host-associated;Mammals: Human;Digestive system	Animal digestive system	0.369537	High-quality	High-quality	Yes	/	No	/
SAMN05826562_a1_ct66958_vs1@linear@Myoviridae__sp._ctYLj1	huge_phage_7331	237172	Tisza.and.Buck.2021	Host-associated;Mammals: Human;Digestive system	Animal digestive system	0.464815	High-quality	High-quality	Yes	/	No	/
SRS143762_a1_ct33783_vs1@Myoviridae__sp._ctpLS1	huge_phage_7521	234600	Tisza.and.Buck.2021	Host-associated;Mammals: Human;Digestive system	Animal digestive system	0.422836	High-quality	High-quality	No	/	No	/
SRS149328_a1_ct10873@circular@Myoviridae__sp._ctNAH873	huge_phage_7594	222443	Tisza.and.Buck.2021	Host-associated;Mammals: Human;Digestive system	Animal digestive system	0.315762	High-quality	High-quality	No	/	No	/
SRS012279_a1_ct24879@circular@Myoviridae__sp._ctBWg879	huge_phage_7665	228726	Tisza.and.Buck.2021	Host-associated;Mammals: Human;Digestive system	Animal digestive system	0.327405	High-quality	High-quality	No	/	No	/
SRS104314_a1_ct18549@Siphoviridae__sp._ctb7L98@circular	huge_phage_7725	206218	Tisza.and.Buck.2021	Host-associated;Mammals: Human;Digestive system	Animal digestive system	0.315006	High-quality	High-quality	Yes	/	No	/
SRS146767_a1_ct28753_vs01@Caudovirales__sp._ctdrc19@linear	huge_phage_7825	226671	Tisza.and.Buck.2021	Host-associated;Mammals: Human;Digestive system	Animal digestive system	0.317461	High-quality	High-quality	No	/	No	/
SRS065518_a1_ct498_vs1@Myoviridae__sp._ctDxN1	huge_phage_7916	256539	Tisza.and.Buck.2021	Host-associated;Mammals: Human;Digestive system	Animal digestive system	0.443445	High-quality	High-quality	No	/	No	/
SRS147442_a1_ct4886_vs1@Myoviridae__sp._ctQr31	huge_phage_7939	262990	Tisza.and.Buck.2021	Host-associated;Mammals: Human;Digestive system	Animal digestive system	0.360078	High-quality	High-quality	No	/	No	/
SAMN03283292_a1_ct15679@circular@Siphoviridae__sp._ct1IV679	huge_phage_8004	204597	Tisza.and.Buck.2021	Host-associated;Mammals: Human;Digestive system	Animal digestive system	0.326588	High-quality	High-quality	Yes	/	No	/
SRS019125_a1_ct5120@circular@Myoviridae__sp._ctypJ120	huge_phage_8005	289193	Tisza.and.Buck.2021	Host-associated;Mammals: Human;Digestive system	Animal digestive system	0.278001	High-quality	High-quality	Yes	/	No	/
SRS104921_a1_ct11839@circular@Myoviridae__sp._ctnq2839	huge_phage_8034	241916	Tisza.and.Buck.2021	Host-associated;Mammals: Human;Digestive system	Animal digestive system	0.309107	High-quality	High-quality	Yes	/	No	/
SRS043422_a1_ct68222@Myoviridae__sp._ctjDb121@circular	huge_phage_8140	252934	Tisza.and.Buck.2021	Host-associated;Mammals: Human;Digestive system	Animal digestive system	0.361082	High-quality	High-quality	Yes	/	No	/
SRS147664_a1_ct3243@Siphoviridae__sp._ctfmM22@circular	huge_phage_8158	231039	Tisza.and.Buck.2021	Host-associated;Mammals: Human;Digestive system	Animal digestive system	0.327655	High-quality	High-quality	No	/	No	/
SRS057490_a1_ct3879@circular@Myoviridae__sp._ctNXc879	huge_phage_8223	251898	Tisza.and.Buck.2021	Host-associated;Mammals: Human;Digestive system	Animal digestive system	0.371623	High-quality	High-quality	Yes	/	No	/
SAMN10290179_a1_ct9173_vs1@linear@Myoviridae__sp._ctwiI1	huge_phage_8532	242262	Tisza.and.Buck.2021	Host-associated;Mammals: Human;Digestive system	Animal digestive system	0.252198	Medium-quality	Genome-fragment	No	/	No	/
SAMEA2737743_b1_ct95_vs2@Myoviridae__sp._ctd2h95@linear	huge_phage_8624	212102	Tisza.and.Buck.2021	Host-associated;Mammals: Human;Digestive system	Animal digestive system	0.313632	High-quality	High-quality	No	/	No	/
SRS057791_a1_ct8125@circular@Myoviridae__sp._ctEIX125	huge_phage_8663	257676	Tisza.and.Buck.2021	Host-associated;Mammals: Human;Digestive system	Animal digestive system	0.350811	High-quality	High-quality	Yes	/	No	/
SRS105148_a1_ct5985_vs01@Caudovirales__sp._ctP9i126@linear	huge_phage_8744	223600	Tisza.and.Buck.2021	Host-associated;Mammals: Human;Digestive system	Animal digestive system	0.372008	Medium-quality	Genome-fragment	No	/	No	/
SAMEA2737906_b1_ct4@circular@Myoviridae__sp._ctzS94	huge_phage_8813	250706	Tisza.and.Buck.2021	Host-associated;Mammals: Human;Digestive system	Animal digestive system	0.397043	High-quality	High-quality	No	/	No	/
SRS103983_a1_ct34452_vs01@Caudovirales__sp._cto228@linear	huge_phage_8886	252826	Tisza.and.Buck.2021	Host-associated;Mammals: Human;Digestive system	Animal digestive system	0.398724	High-quality	High-quality	No	/	No	/
SAMN06164440_a1_ct77792@circular@Ackermannviridae__sp._ctj6O792	huge_phage_6426	203013	Tisza.and.Buck.2021	Host-associated;Mammals: Human;Digestive system	Animal digestive system	0.315123	High-quality	High-quality	Yes	cluster03	No	/
SAMN00792020_a1_ct11941@circular@Myoviridae__sp._ctBxE941	huge_phage_3853	391989	Tisza.and.Buck.2021	Host-associated;Mammals: Human;Digestive system	Animal digestive system	0.276791	High-quality	High-quality	Yes	cluster05	No	/
SRS015745_a1_ct2391@circular@Myoviridae__sp._ctG9M391	huge_phage_8033	241452	Tisza.and.Buck.2021	Host-associated;Mammals: Human;Digestive system	Animal digestive system	0.3364	High-quality	High-quality	Yes	cluster15	No	/
SRS076821_a1_ct6082@circular@Myoviridae__sp._ct7i9082	huge_phage_5870	233447	Tisza.and.Buck.2021	Host-associated;Mammals: Human;Digestive system	Animal digestive system	0.318475	High-quality	High-quality	Yes	cluster17	No	/
SAMN00779629_a1_ct8164@circular@Myoviridae__sp._ctJDj164	huge_phage_5778	256623	Tisza.and.Buck.2021	Host-associated;Mammals: Human;Digestive system	Animal digestive system	0.329674	High-quality	High-quality	Yes	cluster25	No	/
SRS148150_a1_ct145947@Siphoviridae__sp._ctPKr4@circular	huge_phage_5833	231136	Tisza.and.Buck.2021	Host-associated;Mammals: Human;Digestive system	Animal digestive system	0.325981	High-quality	High-quality	Yes	cluster41	No	/
SAMN00791998_a1_ct11975@circular@Unclassified_virus__sp._ct4HJ975	huge_phage_3541	216708	Tisza.and.Buck.2021	Host-associated;Mammals: Human;Digestive system	Animal digestive system	0.329194	High-quality	High-quality	Yes	cluster42	No	/
ICE_SIP_Blaze21_DVF_NODE_1_length_258300_cov_11.375612	huge_phage_9207	258302	Trubl.et.al.2021	Environmental;Terrestrial;Soil	Soil	0.351572	High-quality	High-quality	Yes	/	Yes	Viruses;Duplodnaviria;Heunggongvirae;Uroviricota;Caudoviricetes
vik_2020_St16_oxyB_NODE_1_length_289591_cov_9.836010	huge_phage_9209	289591	Vik.et.al.2020	Environmental;Aquatic;Marine	Marine	0.372125	Medium-quality	Genome-fragment	Yes	/	Yes	Viruses;Duplodnaviria;Heunggongvirae;Uroviricota;Caudoviricetes
vik_2020_St16_omz_NODE_14_length_233242_cov_10.199968	huge_phage_9210	233242	Vik.et.al.2020	Environmental;Aquatic;Marine	Marine	0.39756	Medium-quality	Genome-fragment	Yes	/	Yes	Viruses;Duplodnaviria;Heunggongvirae;Uroviricota;Caudoviricetes
vik_2020_St07_scmB_NODE_2_length_211036_cov_15.239230	huge_phage_9211	211036	Vik.et.al.2020	Environmental;Aquatic;Marine	Marine	0.322226	Medium-quality	Genome-fragment	Yes	/	Yes	Viruses;Duplodnaviria;Heunggongvirae;Uroviricota;Caudoviricetes
vik_2020_St07_scmB_NODE_1_length_275154_cov_18.539202	huge_phage_9212	275154	Vik.et.al.2020	Environmental;Aquatic;Marine	Marine	0.374683	Medium-quality	Genome-fragment	Yes	/	Yes	Viruses;Duplodnaviria;Heunggongvirae;Uroviricota;Caudoviricetes
vik_2020_St14_scmB_NODE_1_length_211768_cov_20.049279	huge_phage_9213	211768	Vik.et.al.2020	Environmental;Aquatic;Marine	Marine	0.404327	Complete	High-quality	Yes	/	Yes	Viruses;Duplodnaviria;Heunggongvirae;Uroviricota;Caudoviricetes
vik_2020_St14_oxyB_NODE_5_length_211869_cov_25.421072	huge_phage_9214	211869	Vik.et.al.2020	Environmental;Aquatic;Marine	Marine	0.357111	Medium-quality	Genome-fragment	Yes	/	Yes	Viruses;Duplodnaviria;Heunggongvirae;Uroviricota;Caudoviricetes
vik_2020_St16_oxy_NODE_10_length_279241_cov_19.015509	huge_phage_9215	279241	Vik.et.al.2020	Environmental;Aquatic;Marine	Marine	0.374053	Medium-quality	Genome-fragment	Yes	/	Yes	Viruses;Duplodnaviria;Heunggongvirae;Uroviricota;Caudoviricetes
vik_2020_St07_uomz_NODE_16_length_263689_cov_10.522398	huge_phage_9218	263689	Vik.et.al.2020	Environmental;Aquatic;Marine	Marine	0.454812	Medium-quality	Genome-fragment	Yes	/	Yes	Viruses;Duplodnaviria;Heunggongvirae;Uroviricota;Caudoviricetes
vik_2020_St18_uomzD_NODE_6_length_216381_cov_31.120009	huge_phage_9219	216381	Vik.et.al.2020	Environmental;Aquatic;Marine	Marine	0.351371	Medium-quality	Genome-fragment	Yes	/	Yes	Viruses;Duplodnaviria;Heunggongvirae;Uroviricota;Caudoviricetes
vik_2020_St14_oxyB_NODE_1_length_312273_cov_11.123183	huge_phage_9208	312273	Vik.et.al.2020	Environmental;Aquatic;Marine	Marine	0.433426	High-quality	High-quality	Yes	/	No	/
vik_2020_St16_omz_NODE_11_length_270560_cov_29.753110	huge_phage_9216	270560	Vik.et.al.2020	Environmental;Aquatic;Marine	Marine	0.433861	High-quality	High-quality	Yes	/	No	/
vik_2020_St14_scm_NODE_8_length_222290_cov_11.798794	huge_phage_9217	222290	Vik.et.al.2020	Environmental;Aquatic;Marine	Marine	0.352824	Medium-quality	Genome-fragment	Yes	/	No	/
ERX552346_40_contig_180_1	huge_phage_1419	310717	Weinheimer.and.Aylward.2022	Environmental;Aquatic;Marine	Marine	0.335733	Medium-quality	Genome-fragment	Yes	/	Yes	Viruses;Duplodnaviria;Heunggongvirae;Uroviricota;Caudoviricetes
ERX556337_18_contig_39	huge_phage_2323	277886	Weinheimer.and.Aylward.2022	Environmental;Aquatic;Marine	Marine	0.376562	High-quality	High-quality	Yes	/	Yes	Viruses;Duplodnaviria;Heunggongvirae;Uroviricota;Caudoviricetes
ERX555932_96_contig_5203	huge_phage_4483	225638	Weinheimer.and.Aylward.2022	Environmental;Aquatic;Marine	Marine	0.55293	Medium-quality	Genome-fragment	Yes	/	Yes	Viruses;Duplodnaviria;Heunggongvirae;Uroviricota;Caudoviricetes
ERX556126_92_contig_4512	huge_phage_4816	201602	Weinheimer.and.Aylward.2022	Environmental;Aquatic;Marine	Marine	0.467865	High-quality	High-quality	Yes	/	Yes	Viruses;Duplodnaviria;Heunggongvirae;Uroviricota;Caudoviricetes
ERX555945_2_contig_1786	huge_phage_4902	306726	Weinheimer.and.Aylward.2022	Environmental;Aquatic;Marine	Marine	0.433551	Medium-quality	Genome-fragment	Yes	/	Yes	Viruses;Duplodnaviria;Heunggongvirae;Uroviricota;Caudoviricetes
ERX555932_27_contig_3187	huge_phage_5394	289615	Weinheimer.and.Aylward.2022	Environmental;Aquatic;Marine	Marine	0.363133	High-quality	High-quality	Yes	/	Yes	Viruses;Duplodnaviria;Heunggongvirae;Uroviricota;Caudoviricetes
ERX555932_37_contig_341	huge_phage_6524	296878	Weinheimer.and.Aylward.2022	Environmental;Aquatic;Marine	Marine	0.420107	Complete	High-quality	Yes	/	Yes	Viruses;Duplodnaviria;Heunggongvirae;Uroviricota;Caudoviricetes
ERX556090_49_contig_1206	huge_phage_6573	393718	Weinheimer.and.Aylward.2022	Environmental;Aquatic;Marine	Marine	0.525975	Medium-quality	Genome-fragment	Yes	/	Yes	Viruses;Duplodnaviria;Heunggongvirae;Uroviricota;Caudoviricetes
ERX556134_6_contig_6989	huge_phage_6997	488497	Weinheimer.and.Aylward.2022	Environmental;Aquatic;Marine	Marine	0.478236	Complete	High-quality	Yes	/	Yes	Viruses;Duplodnaviria;Heunggongvirae;Uroviricota;Caudoviricetes
ERX556094_36_contig_1864_1	huge_phage_1444	270143	Weinheimer.and.Aylward.2022	Environmental;Aquatic;Marine	Marine	0.357476	Medium-quality	Genome-fragment	Yes	/	No	/
ERX552285_3_contig_3673	huge_phage_1583	263954	Weinheimer.and.Aylward.2022	Environmental;Aquatic;Marine	Marine	0.40096	Medium-quality	Genome-fragment	Yes	/	No	/
ERX552276_65_contig_4006	huge_phage_2183	207944	Weinheimer.and.Aylward.2022	Environmental;Aquatic;Marine	Marine	0.430765	High-quality	High-quality	Yes	/	No	/
ERX556315_19_contig_127	huge_phage_2530	216055	Weinheimer.and.Aylward.2022	Environmental;Aquatic;Marine	Marine	0.329323	High-quality	High-quality	Yes	/	No	/
ERX555974_43_contig_63	huge_phage_3322	207671	Weinheimer.and.Aylward.2022	Environmental;Aquatic;Marine	Marine	0.442667	Medium-quality	Genome-fragment	No	/	No	/
ERX555941_9_contig_2541	huge_phage_3829	207671	Weinheimer.and.Aylward.2022	Environmental;Aquatic;Marine	Marine	0.442667	Medium-quality	Genome-fragment	No	/	No	/
ERX556070_42_contig_538	huge_phage_4031	207671	Weinheimer.and.Aylward.2022	Environmental;Aquatic;Marine	Marine	0.442638	Medium-quality	Genome-fragment	Yes	/	No	/
ERX552268_17_contig_487	huge_phage_4462	207668	Weinheimer.and.Aylward.2022	Environmental;Aquatic;Marine	Marine	0.442668	Medium-quality	Genome-fragment	No	/	No	/
ERX552287_8_contig_220	huge_phage_4503	207621	Weinheimer.and.Aylward.2022	Environmental;Aquatic;Marine	Marine	0.43077	Complete	High-quality	No	/	No	/
ERX556008_10_contig_393	huge_phage_4699	207671	Weinheimer.and.Aylward.2022	Environmental;Aquatic;Marine	Marine	0.442647	Medium-quality	Genome-fragment	No	/	No	/
ERX555988_50_contig_70	huge_phage_5678	207668	Weinheimer.and.Aylward.2022	Environmental;Aquatic;Marine	Marine	0.442697	Medium-quality	Genome-fragment	Yes	/	No	/
ERX556339_4_contig_1134	huge_phage_6124	266925	Weinheimer.and.Aylward.2022	Environmental;Aquatic;Marine	Marine	0.402158	Medium-quality	Genome-fragment	Yes	/	No	/
ERX556134_59_contig_351	huge_phage_6483	498491	Weinheimer.and.Aylward.2022	Environmental;Aquatic;Marine	Marine	0.517787	High-quality	High-quality	No	/	No	/
ERX552365_13_contig_656	huge_phage_6569	341046	Weinheimer.and.Aylward.2022	Environmental;Aquatic;Marine	Marine	0.46839	Medium-quality	Genome-fragment	Yes	/	No	/
ERX556043_20_contig_1251	huge_phage_6984	207671	Weinheimer.and.Aylward.2022	Environmental;Aquatic;Marine	Marine	0.442667	Medium-quality	Genome-fragment	No	/	No	/
ERX555949_13_contig_5571	huge_phage_7553	207695	Weinheimer.and.Aylward.2022	Environmental;Aquatic;Marine	Marine	0.442683	Medium-quality	Genome-fragment	No	/	No	/
ERX556098_50_contig_3770	huge_phage_2050	244302	Weinheimer.and.Aylward.2022	Environmental;Aquatic;Marine	Marine	0.392541	High-quality	High-quality	Yes	cluster40	Yes	Viruses;Duplodnaviria;Heunggongvirae;Uroviricota;Caudoviricetes
ERX555985_24_contig_3171_1	huge_phage_1324	240245	Weinheimer.and.Aylward.2022	Environmental;Aquatic;Marine	Marine	0.392339	High-quality	High-quality	Yes	cluster40	No	/
ERX556052_5_contig_6113	huge_phage_3069	243723	Weinheimer.and.Aylward.2022	Environmental;Aquatic;Marine	Marine	0.392491	High-quality	High-quality	Yes	cluster40	No	/
ERX556032_35_contig_13907	huge_phage_6448	243194	Weinheimer.and.Aylward.2022	Environmental;Aquatic;Marine	Marine	0.392978	High-quality	High-quality	Yes	cluster40	No	/
ERX556063_26_contig_1916	huge_phage_7208	229808	Weinheimer.and.Aylward.2022	Environmental;Aquatic;Marine	Marine	0.39237	High-quality	High-quality	Yes	cluster40	No	/
k141_767293_length_354547_cov_34.9164_CQ3_1	huge_phage_1224	337893	Wu.et.al.2024	Environmental;Terrestrial;Deep subsurface	Deep subsurface	0.420053	High-quality	High-quality	Yes	/	Yes	Viruses;Duplodnaviria;Heunggongvirae;Uroviricota;Caudoviricetes
k141_1012700_length_331259_cov_26.6447_WA35_1	huge_phage_1280	327224	Wu.et.al.2024	Environmental;Terrestrial;Deep subsurface	Deep subsurface	0.302087	Medium-quality	Genome-fragment	Yes	/	Yes	Viruses;Duplodnaviria;Heunggongvirae;Uroviricota;Caudoviricetes
k141_329288_length_244385_cov_13.8061_H44_1	huge_phage_1386	231625	Wu.et.al.2024	Environmental;Terrestrial;Deep subsurface	Deep subsurface	0.376777	High-quality	High-quality	Yes	/	Yes	Viruses;Duplodnaviria;Heunggongvirae;Uroviricota;Caudoviricetes
k141_395951_length_257575_cov_18.7344_CQ2_1	huge_phage_1425	238401	Wu.et.al.2024	Environmental;Terrestrial;Deep subsurface	Deep subsurface	0.309541	Medium-quality	Genome-fragment	Yes	/	Yes	Viruses;Duplodnaviria;Heunggongvirae;Uroviricota;Caudoviricetes
k141_708213_length_226241_cov_62.9989_H53_1	huge_phage_1426	217879	Wu.et.al.2024	Environmental;Terrestrial;Deep subsurface	Deep subsurface	0.407836	Medium-quality	Genome-fragment	Yes	/	Yes	Viruses;Duplodnaviria;Heunggongvirae;Uroviricota;Caudoviricetes
k141_1831966_length_360041_cov_54.0000_Ji62	huge_phage_1675	360041	Wu.et.al.2024	Environmental;Terrestrial;Deep subsurface	Deep subsurface	0.607389	Complete	High-quality	Yes	/	Yes	Viruses;Duplodnaviria;Heunggongvirae;Uroviricota;Caudoviricetes
k141_1630781_length_212582_cov_17.0000_S37	huge_phage_1722	212582	Wu.et.al.2024	Environmental;Terrestrial;Deep subsurface	Deep subsurface	0.439938	Complete	High-quality	Yes	/	Yes	Viruses;Duplodnaviria;Heunggongvirae;Uroviricota;Caudoviricetes
k141_189258_length_229995_cov_22.9734_YN16	huge_phage_1729	229995	Wu.et.al.2024	Environmental;Terrestrial;Deep subsurface	Deep subsurface	0.457571	Low-quality	Genome-fragment	Yes	/	Yes	Viruses;Duplodnaviria;Heunggongvirae;Uroviricota;Caudoviricetes
k141_385577_length_298041_cov_24.1712_NM1	huge_phage_1730	298041	Wu.et.al.2024	Environmental;Terrestrial;Deep subsurface	Deep subsurface	0.300385	Medium-quality	Genome-fragment	Yes	/	Yes	Viruses;Duplodnaviria;Heunggongvirae;Uroviricota;Caudoviricetes
k141_1198235_length_219693_cov_40.0002_SD76	huge_phage_1742	219693	Wu.et.al.2024	Environmental;Terrestrial;Deep subsurface	Deep subsurface	0.41791	Medium-quality	Genome-fragment	Yes	/	Yes	Viruses;Duplodnaviria;Heunggongvirae;Uroviricota;Caudoviricetes
k141_512831_length_241586_cov_743.0000_M15	huge_phage_1782	241586	Wu.et.al.2024	Environmental;Terrestrial;Deep subsurface	Deep subsurface	0.401844	Complete	High-quality	Yes	/	Yes	Viruses;Duplodnaviria;Heunggongvirae;Uroviricota;Caudoviricetes
k141_1196849_length_304750_cov_24.2444_H44	huge_phage_1805	304750	Wu.et.al.2024	Environmental;Terrestrial;Deep subsurface	Deep subsurface	0.637756	Medium-quality	Genome-fragment	Yes	/	Yes	Viruses;Duplodnaviria;Heunggongvirae;Uroviricota;Caudoviricetes
k141_1065937_length_200419_cov_16.2730_JL37	huge_phage_1816	200419	Wu.et.al.2024	Environmental;Terrestrial;Deep subsurface	Deep subsurface	0.332409	Medium-quality	Genome-fragment	Yes	/	Yes	Viruses;Duplodnaviria;Heunggongvirae;Uroviricota;Caudoviricetes
k141_1504887_length_280534_cov_40.4221_H1	huge_phage_1890	280534	Wu.et.al.2024	Environmental;Terrestrial;Deep subsurface	Deep subsurface	0.278309	Complete	High-quality	Yes	/	Yes	Viruses;Duplodnaviria;Heunggongvirae;Uroviricota;Caudoviricetes
k141_1264867_length_283206_cov_10.9838_H30	huge_phage_1893	283206	Wu.et.al.2024	Environmental;Terrestrial;Deep subsurface	Deep subsurface	0.63458	Medium-quality	Genome-fragment	Yes	/	Yes	Viruses;Duplodnaviria;Heunggongvirae;Uroviricota;Caudoviricetes
k141_1679197_length_244686_cov_18.0001_GD10	huge_phage_1896	244686	Wu.et.al.2024	Environmental;Terrestrial;Deep subsurface	Deep subsurface	0.416146	Complete	High-quality	Yes	/	Yes	Viruses;Duplodnaviria;Heunggongvirae;Uroviricota;Caudoviricetes
k141_129648_length_379212_cov_31.9063_GX4	huge_phage_1928	379212	Wu.et.al.2024	Environmental;Terrestrial;Deep subsurface	Deep subsurface	0.360205	High-quality	High-quality	Yes	/	Yes	Viruses;Duplodnaviria;Heunggongvirae;Uroviricota;Caudoviricetes
k141_1250722_length_207754_cov_26.9986_GX2	huge_phage_1929	207754	Wu.et.al.2024	Environmental;Terrestrial;Deep subsurface	Deep subsurface	0.414529	Complete	High-quality	Yes	/	Yes	Viruses;Duplodnaviria;Heunggongvirae;Uroviricota;Caudoviricetes
k141_2571093_length_275297_cov_11.1165_JL6	huge_phage_1960	275297	Wu.et.al.2024	Environmental;Terrestrial;Deep subsurface	Deep subsurface	0.370516	Medium-quality	Genome-fragment	Yes	/	Yes	Viruses;Duplodnaviria;Heunggongvirae;Uroviricota;Caudoviricetes
k141_1072107_length_219752_cov_15.1301_shx14	huge_phage_1977	219752	Wu.et.al.2024	Environmental;Terrestrial;Deep subsurface	Deep subsurface	0.328939	High-quality	High-quality	Yes	/	Yes	Viruses;Duplodnaviria;Heunggongvirae;Uroviricota;Caudoviricetes
k141_664839_length_218394_cov_129.8734_JX4	huge_phage_2030	218394	Wu.et.al.2024	Environmental;Terrestrial;Deep subsurface	Deep subsurface	0.371517	Medium-quality	Genome-fragment	Yes	/	Yes	Viruses;Duplodnaviria;Heunggongvirae;Uroviricota;Caudoviricetes
k141_1982033_length_211363_cov_30.9718_H53	huge_phage_2049	211363	Wu.et.al.2024	Environmental;Terrestrial;Deep subsurface	Deep subsurface	0.416009	High-quality	High-quality	Yes	/	Yes	Viruses;Duplodnaviria;Heunggongvirae;Uroviricota;Caudoviricetes
k141_556757_length_258222_cov_91.0115_GD11	huge_phage_2235	258222	Wu.et.al.2024	Environmental;Terrestrial;Deep subsurface	Deep subsurface	0.478244	Complete	High-quality	Yes	/	Yes	Viruses;Duplodnaviria;Heunggongvirae;Uroviricota;Caudoviricetes
k141_1495991_length_206888_cov_13.0000_YN19	huge_phage_2239	206888	Wu.et.al.2024	Environmental;Terrestrial;Deep subsurface	Deep subsurface	0.318491	Complete	High-quality	Yes	/	Yes	Viruses;Duplodnaviria;Heunggongvirae;Uroviricota;Caudoviricetes
k141_1035129_length_214035_cov_60.0000_NM21	huge_phage_2269	214035	Wu.et.al.2024	Environmental;Terrestrial;Deep subsurface	Deep subsurface	0.430168	Complete	High-quality	Yes	/	Yes	Viruses;Duplodnaviria;Heunggongvirae;Uroviricota;Caudoviricetes
k141_1166408_length_355346_cov_14.0954_B40	huge_phage_2407	355346	Wu.et.al.2024	Environmental;Terrestrial;Deep subsurface	Deep subsurface	0.408799	Medium-quality	Genome-fragment	Yes	/	Yes	Viruses;Duplodnaviria;Heunggongvirae;Uroviricota;Caudoviricetes
k141_112494_length_250961_cov_122.0000_WA3	huge_phage_2560	250961	Wu.et.al.2024	Environmental;Terrestrial;Deep subsurface	Deep subsurface	0.287112	Complete	High-quality	Yes	/	Yes	Viruses;Duplodnaviria;Heunggongvirae;Uroviricota;Caudoviricetes
k141_554301_length_307507_cov_17.2587_GX7	huge_phage_2690	307507	Wu.et.al.2024	Environmental;Terrestrial;Deep subsurface	Deep subsurface	0.335114	High-quality	High-quality	Yes	/	Yes	Viruses;Duplodnaviria;Heunggongvirae;Uroviricota;Caudoviricetes
k141_1351155_length_230839_cov_66.0184_Ji47	huge_phage_2742	230839	Wu.et.al.2024	Environmental;Terrestrial;Deep subsurface	Deep subsurface	0.374698	Low-quality	Genome-fragment	Yes	/	Yes	Viruses;Duplodnaviria;Heunggongvirae;Uroviricota;Caudoviricetes
k141_511410_length_333836_cov_50.1436_H25	huge_phage_2800	333836	Wu.et.al.2024	Environmental;Terrestrial;Deep subsurface	Deep subsurface	0.414054	Complete	High-quality	Yes	/	Yes	Viruses;Duplodnaviria;Heunggongvirae;Uroviricota;Caudoviricetes
k141_2790323_length_282588_cov_30.2179_Ji32	huge_phage_2815	282588	Wu.et.al.2024	Environmental;Terrestrial;Deep subsurface	Deep subsurface	0.34379	Complete	High-quality	Yes	/	Yes	Viruses;Duplodnaviria;Heunggongvirae;Uroviricota;Caudoviricetes
k141_1814916_length_340205_cov_14.0000_HuN7	huge_phage_3030	340205	Wu.et.al.2024	Environmental;Terrestrial;Deep subsurface	Deep subsurface	0.316098	High-quality	High-quality	Yes	/	Yes	Viruses;Duplodnaviria;Heunggongvirae;Uroviricota;Caudoviricetes
k141_1755669_length_247203_cov_10.4852_JL38	huge_phage_3076	247203	Wu.et.al.2024	Environmental;Terrestrial;Deep subsurface	Deep subsurface	0.370736	Medium-quality	Genome-fragment	Yes	/	Yes	Viruses;Duplodnaviria;Heunggongvirae;Uroviricota;Caudoviricetes
k141_1448563_length_208360_cov_16.0000_Ji40	huge_phage_3164	208360	Wu.et.al.2024	Environmental;Terrestrial;Deep subsurface	Deep subsurface	0.252822	Low-quality	Genome-fragment	Yes	/	Yes	Viruses
k141_1257637_length_500426_cov_15.8419_JIN10	huge_phage_3220	500426	Wu.et.al.2024	Environmental;Terrestrial;Deep subsurface	Deep subsurface	0.437082	High-quality	High-quality	Yes	/	Yes	Viruses;Duplodnaviria;Heunggongvirae;Uroviricota;Caudoviricetes
k141_439772_length_308967_cov_37.0000_S45	huge_phage_3244	308967	Wu.et.al.2024	Environmental;Terrestrial;Deep subsurface	Deep subsurface	0.391391	High-quality	High-quality	Yes	/	Yes	Viruses;Duplodnaviria;Heunggongvirae;Uroviricota;Caudoviricetes
k141_874138_length_382941_cov_20.4137_SD34	huge_phage_3339	382941	Wu.et.al.2024	Environmental;Terrestrial;Deep subsurface	Deep subsurface	0.287781	High-quality	High-quality	Yes	/	Yes	Viruses;Duplodnaviria;Heunggongvirae;Uroviricota;Caudoviricetes
k141_1846446_length_277532_cov_55.6312_H2	huge_phage_3361	277532	Wu.et.al.2024	Environmental;Terrestrial;Deep subsurface	Deep subsurface	0.295696	Medium-quality	Genome-fragment	Yes	/	Yes	Viruses;Duplodnaviria;Heunggongvirae;Uroviricota;Caudoviricetes
k141_479026_length_251612_cov_23.3808_H16	huge_phage_3370	251612	Wu.et.al.2024	Environmental;Terrestrial;Deep subsurface	Deep subsurface	0.398808	Complete	High-quality	Yes	/	Yes	Viruses;Duplodnaviria;Heunggongvirae;Uroviricota;Caudoviricetes
k141_672384_length_297027_cov_175.7680_Ji36	huge_phage_3442	297027	Wu.et.al.2024	Environmental;Terrestrial;Deep subsurface	Deep subsurface	0.388652	Complete	High-quality	Yes	/	Yes	Viruses;Duplodnaviria;Heunggongvirae;Uroviricota;Caudoviricetes
k141_89902_length_348178_cov_25.7407_Ji64	huge_phage_3447	348178	Wu.et.al.2024	Environmental;Terrestrial;Deep subsurface	Deep subsurface	0.510612	Medium-quality	Genome-fragment	Yes	/	Yes	Viruses;Duplodnaviria;Heunggongvirae;Uroviricota;Caudoviricetes
k141_892013_length_239325_cov_25.9993_H2	huge_phage_3509	239325	Wu.et.al.2024	Environmental;Terrestrial;Deep subsurface	Deep subsurface	0.519302	Medium-quality	Genome-fragment	Yes	/	Yes	Viruses;Duplodnaviria;Heunggongvirae;Uroviricota;Caudoviricetes
k141_97558_length_276628_cov_64.0000_WA5	huge_phage_3551	276628	Wu.et.al.2024	Environmental;Terrestrial;Deep subsurface	Deep subsurface	0.499179	Complete	High-quality	Yes	/	Yes	Viruses;Duplodnaviria;Heunggongvirae;Uroviricota;Caudoviricetes
k141_2095337_length_248276_cov_13.6263_B38	huge_phage_3558	248276	Wu.et.al.2024	Environmental;Terrestrial;Deep subsurface	Deep subsurface	0.362053	High-quality	High-quality	Yes	/	Yes	Viruses;Duplodnaviria;Heunggongvirae;Uroviricota;Caudoviricetes
k141_1359647_length_220177_cov_42.0000_JX17	huge_phage_3604	220177	Wu.et.al.2024	Environmental;Terrestrial;Deep subsurface	Deep subsurface	0.497423	Medium-quality	Genome-fragment	Yes	/	Yes	Viruses;Duplodnaviria;Heunggongvirae;Uroviricota;Caudoviricetes
k141_1171280_length_467204_cov_28.0001_H59	huge_phage_3616	467204	Wu.et.al.2024	Environmental;Terrestrial;Deep subsurface	Deep subsurface	0.323189	Complete	High-quality	Yes	/	Yes	Viruses;Duplodnaviria;Heunggongvirae;Uroviricota;Caudoviricetes
k141_1175970_length_204149_cov_21.0001_Ji54	huge_phage_3707	204149	Wu.et.al.2024	Environmental;Terrestrial;Deep subsurface	Deep subsurface	0.400115	Medium-quality	Genome-fragment	Yes	/	Yes	Viruses;Duplodnaviria;Heunggongvirae;Uroviricota;Caudoviricetes
k141_1771494_length_208161_cov_12.9122_HN6	huge_phage_3721	208161	Wu.et.al.2024	Environmental;Terrestrial;Deep subsurface	Deep subsurface	0.464717	Medium-quality	Genome-fragment	Yes	/	Yes	Viruses;Duplodnaviria;Heunggongvirae;Uroviricota;Caudoviricetes
k141_1095756_length_201965_cov_13.0000_Yu7	huge_phage_3756	201965	Wu.et.al.2024	Environmental;Terrestrial;Deep subsurface	Deep subsurface	0.298804	High-quality	High-quality	Yes	/	Yes	Viruses;Duplodnaviria;Heunggongvirae;Uroviricota;Caudoviricetes
k141_2537774_length_207066_cov_9.4125_GX4	huge_phage_3815	207066	Wu.et.al.2024	Environmental;Terrestrial;Deep subsurface	Deep subsurface	0.416152	Medium-quality	Genome-fragment	Yes	/	Yes	Viruses;Duplodnaviria;Heunggongvirae;Uroviricota;Caudoviricetes
k141_295120_length_204984_cov_88.4190_GD14	huge_phage_3918	204984	Wu.et.al.2024	Environmental;Terrestrial;Deep subsurface	Deep subsurface	0.366365	Medium-quality	Genome-fragment	Yes	/	Yes	Viruses;Duplodnaviria;Heunggongvirae;Uroviricota;Caudoviricetes
k141_634945_length_371777_cov_20.0001_M15	huge_phage_3956	371777	Wu.et.al.2024	Environmental;Terrestrial;Deep subsurface	Deep subsurface	0.296627	Complete	High-quality	Yes	/	Yes	Viruses;Duplodnaviria;Heunggongvirae;Uroviricota;Caudoviricetes
k141_342432_length_321049_cov_13.2752_GD13	huge_phage_3983	321049	Wu.et.al.2024	Environmental;Terrestrial;Deep subsurface	Deep subsurface	0.366196	High-quality	High-quality	Yes	/	Yes	Viruses;Duplodnaviria;Heunggongvirae;Uroviricota;Caudoviricetes
k141_68615_length_204356_cov_12.0000_YN19	huge_phage_3993	204356	Wu.et.al.2024	Environmental;Terrestrial;Deep subsurface	Deep subsurface	0.308843	Medium-quality	Genome-fragment	Yes	/	Yes	Viruses;Duplodnaviria;Heunggongvirae;Uroviricota;Caudoviricetes
k141_1546171_length_231251_cov_52.0000_M10	huge_phage_4000	231251	Wu.et.al.2024	Environmental;Terrestrial;Deep subsurface	Deep subsurface	0.497001	Complete	High-quality	Yes	/	Yes	Viruses;Duplodnaviria;Heunggongvirae;Uroviricota;Caudoviricetes
k141_367193_length_257162_cov_143.0000_SD40	huge_phage_4042	257162	Wu.et.al.2024	Environmental;Terrestrial;Deep subsurface	Deep subsurface	0.602029	Medium-quality	Genome-fragment	Yes	/	Yes	Viruses;Duplodnaviria;Heunggongvirae;Uroviricota;Caudoviricetes
k141_944497_length_213834_cov_25.4739_GS4	huge_phage_4114	213834	Wu.et.al.2024	Environmental;Terrestrial;Deep subsurface	Deep subsurface	0.51757	Medium-quality	Genome-fragment	Yes	/	Yes	Viruses;Duplodnaviria;Heunggongvirae;Uroviricota;Caudoviricetes
k141_1004622_length_225037_cov_15.2944_HN7	huge_phage_4221	225037	Wu.et.al.2024	Environmental;Terrestrial;Deep subsurface	Deep subsurface	0.436595	Complete	High-quality	Yes	/	Yes	Viruses;Duplodnaviria;Heunggongvirae;Uroviricota;Caudoviricetes
k141_44526_length_349269_cov_34.9993_S31	huge_phage_4242	349269	Wu.et.al.2024	Environmental;Terrestrial;Deep subsurface	Deep subsurface	0.492798	Complete	High-quality	Yes	/	Yes	Viruses;Duplodnaviria;Heunggongvirae;Uroviricota;Caudoviricetes
k141_811751_length_350775_cov_29.3557_GS43	huge_phage_4432	350775	Wu.et.al.2024	Environmental;Terrestrial;Deep subsurface	Deep subsurface	0.455876	Complete	High-quality	Yes	/	Yes	Viruses;Duplodnaviria;Heunggongvirae;Uroviricota;Caudoviricetes
k141_1228740_length_255867_cov_20.0829_GX13	huge_phage_4602	255867	Wu.et.al.2024	Environmental;Terrestrial;Deep subsurface	Deep subsurface	0.387315	Medium-quality	Genome-fragment	Yes	/	Yes	Viruses;Duplodnaviria;Heunggongvirae;Uroviricota;Caudoviricetes
k141_1189063_length_222794_cov_12.0001_S47	huge_phage_4641	222794	Wu.et.al.2024	Environmental;Terrestrial;Deep subsurface	Deep subsurface	0.545603	Complete	High-quality	Yes	/	Yes	Viruses;Duplodnaviria;Heunggongvirae;Uroviricota;Caudoviricetes
k141_1826260_length_227454_cov_16.0001_GD13	huge_phage_4666	227454	Wu.et.al.2024	Environmental;Terrestrial;Deep subsurface	Deep subsurface	0.46802	Complete	High-quality	Yes	/	Yes	Viruses;Duplodnaviria;Heunggongvirae;Uroviricota;Caudoviricetes
k141_982481_length_246417_cov_17.0780_GX3	huge_phage_4693	246417	Wu.et.al.2024	Environmental;Terrestrial;Deep subsurface	Deep subsurface	0.363761	Complete	High-quality	Yes	/	Yes	Viruses;Duplodnaviria;Heunggongvirae;Uroviricota;Caudoviricetes
k141_22224_length_255698_cov_260.4026_JL31	huge_phage_4777	255698	Wu.et.al.2024	Environmental;Terrestrial;Deep subsurface	Deep subsurface	0.43874	Complete	High-quality	Yes	/	Yes	Viruses;Duplodnaviria;Heunggongvirae;Uroviricota;Caudoviricetes
k141_1761970_length_283465_cov_16.0001_YN13	huge_phage_4794	283465	Wu.et.al.2024	Environmental;Terrestrial;Deep subsurface	Deep subsurface	0.43399	Complete	High-quality	Yes	/	Yes	Viruses;Duplodnaviria;Heunggongvirae;Uroviricota;Caudoviricetes
k141_1291886_length_248231_cov_19.9990_YN25	huge_phage_4805	248231	Wu.et.al.2024	Environmental;Terrestrial;Deep subsurface	Deep subsurface	0.277612	High-quality	High-quality	Yes	/	Yes	Viruses;Duplodnaviria;Heunggongvirae;Uroviricota;Caudoviricetes
k141_2622115_length_271652_cov_45.3928_H2	huge_phage_4950	271652	Wu.et.al.2024	Environmental;Terrestrial;Deep subsurface	Deep subsurface	0.375698	Complete	High-quality	Yes	/	Yes	Viruses;Duplodnaviria;Heunggongvirae;Uroviricota;Caudoviricetes
k141_1388481_length_267543_cov_68.8176_H16	huge_phage_4958	267543	Wu.et.al.2024	Environmental;Terrestrial;Deep subsurface	Deep subsurface	0.32511	High-quality	High-quality	Yes	/	Yes	Viruses;Duplodnaviria;Heunggongvirae;Uroviricota;Caudoviricetes
k141_1609803_length_224198_cov_33.0731_WA5	huge_phage_4974	224198	Wu.et.al.2024	Environmental;Terrestrial;Deep subsurface	Deep subsurface	0.441565	Complete	High-quality	Yes	/	Yes	Viruses;Duplodnaviria;Heunggongvirae;Uroviricota;Caudoviricetes
k141_1020419_length_225247_cov_83.0261_NM20	huge_phage_4999	225247	Wu.et.al.2024	Environmental;Terrestrial;Deep subsurface	Deep subsurface	0.403415	High-quality	High-quality	Yes	/	Yes	Viruses;Duplodnaviria;Heunggongvirae;Uroviricota;Caudoviricetes
k141_2418372_length_276321_cov_47.9935_GX4	huge_phage_5290	276321	Wu.et.al.2024	Environmental;Terrestrial;Deep subsurface	Deep subsurface	0.330225	High-quality	High-quality	Yes	/	Yes	Viruses;Duplodnaviria;Heunggongvirae;Uroviricota;Caudoviricetes
k141_2607436_length_231598_cov_16.0000_JL33	huge_phage_5350	231598	Wu.et.al.2024	Environmental;Terrestrial;Deep subsurface	Deep subsurface	0.482504	Complete	High-quality	Yes	/	Yes	Viruses;Duplodnaviria;Heunggongvirae;Uroviricota;Caudoviricetes
k141_1217784_length_301230_cov_103.0489_shx14	huge_phage_5395	301230	Wu.et.al.2024	Environmental;Terrestrial;Deep subsurface	Deep subsurface	0.567344	Complete	High-quality	Yes	/	Yes	Viruses;Duplodnaviria;Heunggongvirae;Uroviricota;Caudoviricetes
k141_921085_length_331570_cov_15.0000_B22	huge_phage_5462	331570	Wu.et.al.2024	Environmental;Terrestrial;Deep subsurface	Deep subsurface	0.52474	Complete	High-quality	Yes	/	Yes	Viruses;Duplodnaviria;Heunggongvirae;Uroviricota;Caudoviricetes
k141_660360_length_232160_cov_21.0000_HuN7	huge_phage_5485	232160	Wu.et.al.2024	Environmental;Terrestrial;Deep subsurface	Deep subsurface	0.318935	Complete	High-quality	Yes	/	Yes	Viruses;Duplodnaviria;Heunggongvirae;Uroviricota;Caudoviricetes
k141_1460833_length_224501_cov_24.9986_B34	huge_phage_5520	224501	Wu.et.al.2024	Environmental;Terrestrial;Deep subsurface	Deep subsurface	0.536991	Complete	High-quality	Yes	/	Yes	Viruses;Duplodnaviria;Heunggongvirae;Uroviricota;Caudoviricetes
k141_935282_length_336288_cov_26.1067_JL27	huge_phage_5632	336288	Wu.et.al.2024	Environmental;Terrestrial;Deep subsurface	Deep subsurface	0.363501	Complete	High-quality	Yes	/	Yes	Viruses;Duplodnaviria;Heunggongvirae;Uroviricota;Caudoviricetes
k141_2510785_length_435848_cov_88.0050_Ji57	huge_phage_5642	435848	Wu.et.al.2024	Environmental;Terrestrial;Deep subsurface	Deep subsurface	0.541689	High-quality	High-quality	Yes	/	Yes	Viruses;Duplodnaviria;Heunggongvirae;Uroviricota;Caudoviricetes
k141_407300_length_201423_cov_16.6220_YN25	huge_phage_5674	201423	Wu.et.al.2024	Environmental;Terrestrial;Deep subsurface	Deep subsurface	0.495748	High-quality	High-quality	Yes	/	Yes	Viruses;Duplodnaviria;Heunggongvirae;Uroviricota;Caudoviricetes
k141_1478180_length_312203_cov_26.0000_H1	huge_phage_5809	312203	Wu.et.al.2024	Environmental;Terrestrial;Deep subsurface	Deep subsurface	0.269712	Complete	High-quality	Yes	/	Yes	Viruses;Duplodnaviria;Heunggongvirae;Uroviricota;Caudoviricetes
k141_2611700_length_273167_cov_19.1200_S43	huge_phage_5842	273167	Wu.et.al.2024	Environmental;Terrestrial;Deep subsurface	Deep subsurface	0.348732	Complete	High-quality	Yes	/	Yes	Viruses;Duplodnaviria;Heunggongvirae;Uroviricota;Caudoviricetes
k141_854202_length_373753_cov_148.8994_H16	huge_phage_5971	373753	Wu.et.al.2024	Environmental;Terrestrial;Deep subsurface	Deep subsurface	0.472197	Medium-quality	Genome-fragment	Yes	/	Yes	Viruses;Duplodnaviria;Heunggongvirae;Uroviricota;Caudoviricetes
k141_678451_length_200685_cov_48.0890_GX13	huge_phage_6003	200685	Wu.et.al.2024	Environmental;Terrestrial;Deep subsurface	Deep subsurface	0.291576	Medium-quality	Genome-fragment	Yes	/	Yes	Viruses;Duplodnaviria;Heunggongvirae;Uroviricota;Caudoviricetes
k141_1580068_length_309197_cov_23.9336_YN13	huge_phage_6038	309197	Wu.et.al.2024	Environmental;Terrestrial;Deep subsurface	Deep subsurface	0.467741	Medium-quality	Genome-fragment	Yes	/	Yes	Viruses;Duplodnaviria;Heunggongvirae;Uroviricota;Caudoviricetes
k141_169004_length_213514_cov_11.9162_H27	huge_phage_6062	213514	Wu.et.al.2024	Environmental;Terrestrial;Deep subsurface	Deep subsurface	0.611089	Medium-quality	Genome-fragment	Yes	/	Yes	Viruses;Duplodnaviria;Heunggongvirae;Uroviricota;Caudoviricetes
k141_983481_length_252642_cov_17.0947_E7	huge_phage_6121	252642	Wu.et.al.2024	Environmental;Terrestrial;Deep subsurface	Deep subsurface	0.463316	Complete	High-quality	Yes	/	Yes	Viruses;Duplodnaviria;Heunggongvirae;Uroviricota;Caudoviricetes
k141_95825_length_229100_cov_21.0000_CQ3	huge_phage_6129	229100	Wu.et.al.2024	Environmental;Terrestrial;Deep subsurface	Deep subsurface	0.383867	Medium-quality	Genome-fragment	Yes	/	Yes	Viruses;Duplodnaviria;Heunggongvirae;Uroviricota;Caudoviricetes
k141_310069_length_234790_cov_44.0186_GU4	huge_phage_6141	234790	Wu.et.al.2024	Environmental;Terrestrial;Deep subsurface	Deep subsurface	0.331718	Medium-quality	Genome-fragment	Yes	/	Yes	Viruses;Duplodnaviria;Heunggongvirae;Uroviricota;Caudoviricetes
k141_1435393_length_248173_cov_18.0320_SD27	huge_phage_6187	248173	Wu.et.al.2024	Environmental;Terrestrial;Deep subsurface	Deep subsurface	0.336515	Medium-quality	Genome-fragment	Yes	/	Yes	Viruses;Duplodnaviria;Heunggongvirae;Uroviricota;Caudoviricetes
k141_902595_length_226781_cov_25.9334_YN16	huge_phage_6243	226781	Wu.et.al.2024	Environmental;Terrestrial;Deep subsurface	Deep subsurface	0.458526	High-quality	High-quality	Yes	/	Yes	Viruses;Duplodnaviria;Heunggongvirae;Uroviricota;Caudoviricetes
k141_438621_length_334874_cov_132.9912_HuN7	huge_phage_6316	334874	Wu.et.al.2024	Environmental;Terrestrial;Deep subsurface	Deep subsurface	0.361381	Complete	High-quality	Yes	/	Yes	Viruses;Duplodnaviria;Heunggongvirae;Uroviricota;Caudoviricetes
k141_1634757_length_274348_cov_17.9983_shx20	huge_phage_6381	274348	Wu.et.al.2024	Environmental;Terrestrial;Deep subsurface	Deep subsurface	0.315129	Complete	High-quality	Yes	/	Yes	Viruses;Duplodnaviria;Heunggongvirae;Uroviricota;Caudoviricetes
k141_1546295_length_224497_cov_19.9700_E7	huge_phage_6409	224497	Wu.et.al.2024	Environmental;Terrestrial;Deep subsurface	Deep subsurface	0.364522	Medium-quality	Genome-fragment	Yes	/	Yes	Viruses;Duplodnaviria;Heunggongvirae;Uroviricota;Caudoviricetes
k141_951451_length_204492_cov_13.4063_NM20	huge_phage_6469	204492	Wu.et.al.2024	Environmental;Terrestrial;Deep subsurface	Deep subsurface	0.302217	Complete	High-quality	Yes	/	Yes	Viruses;Duplodnaviria;Heunggongvirae;Uroviricota;Caudoviricetes
k141_389299_length_275945_cov_12.9992_H41	huge_phage_6496	275945	Wu.et.al.2024	Environmental;Terrestrial;Deep subsurface	Deep subsurface	0.413568	Complete	High-quality	Yes	/	Yes	Viruses;Duplodnaviria;Heunggongvirae;Uroviricota;Caudoviricetes
k141_1882289_length_216400_cov_106.2527_L38	huge_phage_6581	216400	Wu.et.al.2024	Environmental;Terrestrial;Deep subsurface	Deep subsurface	0.358147	Medium-quality	Genome-fragment	Yes	/	Yes	Viruses;Duplodnaviria;Heunggongvirae;Uroviricota;Caudoviricetes
k141_1444939_length_242376_cov_21.9990_B34	huge_phage_6594	242376	Wu.et.al.2024	Environmental;Terrestrial;Deep subsurface	Deep subsurface	0.410119	Complete	High-quality	Yes	/	Yes	Viruses;Duplodnaviria;Heunggongvirae;Uroviricota;Caudoviricetes
k141_895512_length_266223_cov_35.0000_SD76	huge_phage_6621	266223	Wu.et.al.2024	Environmental;Terrestrial;Deep subsurface	Deep subsurface	0.610886	Complete	High-quality	Yes	/	Yes	Viruses;Duplodnaviria;Heunggongvirae;Uroviricota;Caudoviricetes
k141_1438674_length_218294_cov_23.9990_H50	huge_phage_6746	218294	Wu.et.al.2024	Environmental;Terrestrial;Deep subsurface	Deep subsurface	0.310599	Complete	High-quality	Yes	/	Yes	Viruses;Duplodnaviria;Heunggongvirae;Uroviricota;Caudoviricetes
k141_533468_length_222536_cov_12.0000_JL36	huge_phage_6749	222536	Wu.et.al.2024	Environmental;Terrestrial;Deep subsurface	Deep subsurface	0.427477	High-quality	High-quality	Yes	/	Yes	Viruses;Duplodnaviria;Heunggongvirae;Uroviricota;Caudoviricetes
k141_1015949_length_386436_cov_27.9626_H2	huge_phage_6789	386436	Wu.et.al.2024	Environmental;Terrestrial;Deep subsurface	Deep subsurface	0.443315	Complete	High-quality	Yes	/	Yes	Viruses;Duplodnaviria;Heunggongvirae;Uroviricota;Caudoviricetes
k141_1223546_length_238417_cov_22.0001_Ji67	huge_phage_6882	238417	Wu.et.al.2024	Environmental;Terrestrial;Deep subsurface	Deep subsurface	0.565534	Complete	High-quality	Yes	/	Yes	Viruses;Duplodnaviria;Heunggongvirae;Uroviricota;Caudoviricetes
k141_2247277_length_226211_cov_23.9954_H2	huge_phage_6908	226211	Wu.et.al.2024	Environmental;Terrestrial;Deep subsurface	Deep subsurface	0.325789	Medium-quality	Genome-fragment	Yes	/	Yes	Viruses;Duplodnaviria;Heunggongvirae;Uroviricota;Caudoviricetes
k141_1306105_length_255986_cov_22.9998_GS25	huge_phage_6985	255986	Wu.et.al.2024	Environmental;Terrestrial;Deep subsurface	Deep subsurface	0.539498	Complete	High-quality	Yes	/	Yes	Viruses;Duplodnaviria;Heunggongvirae;Uroviricota;Caudoviricetes
k141_1015145_length_220020_cov_56.0424_T15	huge_phage_7061	220020	Wu.et.al.2024	Environmental;Terrestrial;Deep subsurface	Deep subsurface	0.421057	Complete	High-quality	Yes	/	Yes	Viruses;Duplodnaviria;Heunggongvirae;Uroviricota;Caudoviricetes
k141_1011001_length_229819_cov_13.0351_T27	huge_phage_7101	229819	Wu.et.al.2024	Environmental;Terrestrial;Deep subsurface	Deep subsurface	0.67383	High-quality	High-quality	Yes	/	Yes	Viruses;Duplodnaviria;Heunggongvirae;Uroviricota;Caudoviricetes
k141_1669773_length_360508_cov_25.0008_H25	huge_phage_7118	360508	Wu.et.al.2024	Environmental;Terrestrial;Deep subsurface	Deep subsurface	0.417822	Complete	High-quality	Yes	/	Yes	Viruses;Duplodnaviria;Heunggongvirae;Uroviricota;Caudoviricetes
k141_1926607_length_211493_cov_13.6104_WA37	huge_phage_7186	211493	Wu.et.al.2024	Environmental;Terrestrial;Deep subsurface	Deep subsurface	0.509856	Medium-quality	Genome-fragment	Yes	/	Yes	Viruses;Duplodnaviria;Heunggongvirae;Uroviricota;Caudoviricetes
k141_1527237_length_313544_cov_14.0237_SD52	huge_phage_7218	313544	Wu.et.al.2024	Environmental;Terrestrial;Deep subsurface	Deep subsurface	0.500325	Complete	High-quality	Yes	/	Yes	Viruses;Duplodnaviria;Heunggongvirae;Uroviricota;Caudoviricetes
k141_3371311_length_206284_cov_10.0000_Ji14	huge_phage_7274	206284	Wu.et.al.2024	Environmental;Terrestrial;Deep subsurface	Deep subsurface	0.393967	Medium-quality	Genome-fragment	Yes	/	Yes	Viruses;Duplodnaviria;Heunggongvirae;Uroviricota;Caudoviricetes
k141_1123775_length_204724_cov_40.1804_GD15	huge_phage_7434	204724	Wu.et.al.2024	Environmental;Terrestrial;Deep subsurface	Deep subsurface	0.484999	Complete	High-quality	Yes	/	Yes	Viruses;Duplodnaviria;Heunggongvirae;Uroviricota;Caudoviricetes
k141_1850791_length_351189_cov_29.0652_S63	huge_phage_7581	351189	Wu.et.al.2024	Environmental;Terrestrial;Deep subsurface	Deep subsurface	0.465587	Complete	High-quality	Yes	/	Yes	Viruses;Duplodnaviria;Heunggongvirae;Uroviricota;Caudoviricetes
k141_809214_length_206282_cov_16.9998_L35	huge_phage_7617	206282	Wu.et.al.2024	Environmental;Terrestrial;Deep subsurface	Deep subsurface	0.332506	Complete	High-quality	Yes	/	Yes	Viruses;Duplodnaviria;Heunggongvirae;Uroviricota;Caudoviricetes
k141_1137718_length_304264_cov_15.1144_SD40	huge_phage_7750	304264	Wu.et.al.2024	Environmental;Terrestrial;Deep subsurface	Deep subsurface	0.484162	Low-quality	Genome-fragment	Yes	/	Yes	Viruses;Duplodnaviria;Heunggongvirae;Uroviricota;Caudoviricetes
k141_340503_length_291461_cov_15.9986_JL37	huge_phage_7781	291461	Wu.et.al.2024	Environmental;Terrestrial;Deep subsurface	Deep subsurface	0.280274	Complete	High-quality	Yes	/	Yes	Viruses;Duplodnaviria;Heunggongvirae;Uroviricota;Caudoviricetes
k141_1378744_length_237185_cov_16.0001_Ji48	huge_phage_7816	237185	Wu.et.al.2024	Environmental;Terrestrial;Deep subsurface	Deep subsurface	0.422674	Complete	High-quality	Yes	/	Yes	Viruses;Duplodnaviria;Heunggongvirae;Uroviricota;Caudoviricetes
k141_1080019_length_249904_cov_21.0001_xin9	huge_phage_7861	249904	Wu.et.al.2024	Environmental;Terrestrial;Deep subsurface	Deep subsurface	0.512201	Complete	High-quality	Yes	/	Yes	Viruses;Duplodnaviria;Heunggongvirae;Uroviricota;Caudoviricetes
k141_59570_length_216625_cov_16.0004_M3	huge_phage_7873	216625	Wu.et.al.2024	Environmental;Terrestrial;Deep subsurface	Deep subsurface	0.32523	Medium-quality	Genome-fragment	Yes	/	Yes	Viruses;Duplodnaviria;Heunggongvirae;Uroviricota;Caudoviricetes
k141_1110358_length_248658_cov_14.0001_JL17	huge_phage_7952	248658	Wu.et.al.2024	Environmental;Terrestrial;Deep subsurface	Deep subsurface	0.490871	Complete	High-quality	Yes	/	Yes	Viruses;Duplodnaviria;Heunggongvirae;Uroviricota;Caudoviricetes
k141_478107_length_258731_cov_48.0000_S43	huge_phage_7966	258731	Wu.et.al.2024	Environmental;Terrestrial;Deep subsurface	Deep subsurface	0.528688	Complete	High-quality	Yes	/	Yes	Viruses;Duplodnaviria;Heunggongvirae;Uroviricota;Caudoviricetes
k141_923098_length_211931_cov_84.3675_GU4	huge_phage_8040	211931	Wu.et.al.2024	Environmental;Terrestrial;Deep subsurface	Deep subsurface	0.492061	Medium-quality	Genome-fragment	Yes	/	Yes	Viruses;Duplodnaviria;Heunggongvirae;Uroviricota;Caudoviricetes
k141_359072_length_249790_cov_12.0000_S46	huge_phage_8109	249790	Wu.et.al.2024	Environmental;Terrestrial;Deep subsurface	Deep subsurface	0.331923	High-quality	High-quality	Yes	/	Yes	Viruses;Duplodnaviria;Heunggongvirae;Uroviricota;Caudoviricetes
k141_1453007_length_222909_cov_13.0001_B34	huge_phage_8176	222909	Wu.et.al.2024	Environmental;Terrestrial;Deep subsurface	Deep subsurface	0.421275	Medium-quality	Genome-fragment	Yes	/	Yes	Viruses;Duplodnaviria;Heunggongvirae;Uroviricota;Caudoviricetes
k141_1400983_length_304470_cov_29.9905_H25	huge_phage_8195	304470	Wu.et.al.2024	Environmental;Terrestrial;Deep subsurface	Deep subsurface	0.322928	Complete	High-quality	Yes	/	Yes	Viruses;Duplodnaviria;Heunggongvirae;Uroviricota;Caudoviricetes
k141_2565285_length_269420_cov_19.3091_GS37	huge_phage_8354	269420	Wu.et.al.2024	Environmental;Terrestrial;Deep subsurface	Deep subsurface	0.456128	Complete	High-quality	Yes	/	Yes	Viruses;Duplodnaviria;Heunggongvirae;Uroviricota;Caudoviricetes
k141_1485059_length_307282_cov_12.7717_HuN7	huge_phage_8370	307282	Wu.et.al.2024	Environmental;Terrestrial;Deep subsurface	Deep subsurface	0.322121	High-quality	High-quality	Yes	/	Yes	Viruses;Duplodnaviria;Heunggongvirae;Uroviricota;Caudoviricetes
k141_518004_length_525636_cov_74.2784_HuN7	huge_phage_8404	525636	Wu.et.al.2024	Environmental;Terrestrial;Deep subsurface	Deep subsurface	0.424406	High-quality	High-quality	Yes	/	Yes	Viruses;Duplodnaviria;Heunggongvirae;Uroviricota;Caudoviricetes
k141_183449_length_221332_cov_22.0000_S43	huge_phage_8416	221332	Wu.et.al.2024	Environmental;Terrestrial;Deep subsurface	Deep subsurface	0.531536	Complete	High-quality	Yes	/	Yes	Viruses;Duplodnaviria;Heunggongvirae;Uroviricota;Caudoviricetes
k141_2377100_length_301913_cov_15.3175_S25	huge_phage_8451	301913	Wu.et.al.2024	Environmental;Terrestrial;Deep subsurface	Deep subsurface	0.35392	High-quality	High-quality	Yes	/	Yes	Viruses;Duplodnaviria;Heunggongvirae;Uroviricota;Caudoviricetes
k141_1030239_length_220246_cov_16.6007_HuN7	huge_phage_8578	220246	Wu.et.al.2024	Environmental;Terrestrial;Deep subsurface	Deep subsurface	0.276482	Medium-quality	Genome-fragment	Yes	/	Yes	Viruses;Duplodnaviria;Heunggongvirae;Uroviricota;Caudoviricetes
k141_829834_length_218346_cov_65.9293_Ji25	huge_phage_8579	218346	Wu.et.al.2024	Environmental;Terrestrial;Deep subsurface	Deep subsurface	0.613123	Complete	High-quality	Yes	/	Yes	Viruses;Duplodnaviria;Heunggongvirae;Uroviricota;Caudoviricetes
k141_438204_length_275843_cov_15.2195_Ji33	huge_phage_8598	275843	Wu.et.al.2024	Environmental;Terrestrial;Deep subsurface	Deep subsurface	0.436567	High-quality	High-quality	Yes	/	Yes	Viruses;Duplodnaviria;Heunggongvirae;Uroviricota;Caudoviricetes
k141_965421_length_279306_cov_29.1683_GX15	huge_phage_8711	279306	Wu.et.al.2024	Environmental;Terrestrial;Deep subsurface	Deep subsurface	0.399472	Complete	High-quality	Yes	/	Yes	Viruses;Duplodnaviria;Heunggongvirae;Uroviricota;Caudoviricetes
k141_1036471_length_283563_cov_22.0001_GD9	huge_phage_8727	283563	Wu.et.al.2024	Environmental;Terrestrial;Deep subsurface	Deep subsurface	0.286755	Complete	High-quality	Yes	/	Yes	Viruses;Duplodnaviria;Heunggongvirae;Uroviricota;Caudoviricetes
k141_1568297_length_241021_cov_22.9988_Ji41	huge_phage_8845	241021	Wu.et.al.2024	Environmental;Terrestrial;Deep subsurface	Deep subsurface	0.372561	Complete	High-quality	Yes	/	Yes	Viruses;Duplodnaviria;Heunggongvirae;Uroviricota;Caudoviricetes
k141_1564496_length_407726_cov_25.8943_SD34	huge_phage_8882	407726	Wu.et.al.2024	Environmental;Terrestrial;Deep subsurface	Deep subsurface	0.527926	Medium-quality	Genome-fragment	Yes	/	Yes	Viruses;Duplodnaviria;Heunggongvirae;Uroviricota;Caudoviricetes
k141_1432376_length_217016_cov_13.9990_SD56	huge_phage_8887	217016	Wu.et.al.2024	Environmental;Terrestrial;Deep subsurface	Deep subsurface	0.523846	Medium-quality	Genome-fragment	Yes	/	Yes	Viruses;Duplodnaviria;Heunggongvirae;Uroviricota;Caudoviricetes
k141_1130260_length_416040_cov_130.9594_WA26	huge_phage_8894	416040	Wu.et.al.2024	Environmental;Terrestrial;Deep subsurface	Deep subsurface	0.5381	High-quality	High-quality	Yes	/	Yes	Viruses;Duplodnaviria;Heunggongvirae;Uroviricota;Caudoviricetes
k141_32121_length_267648_cov_55.3070_GX4	huge_phage_8902	267648	Wu.et.al.2024	Environmental;Terrestrial;Deep subsurface	Deep subsurface	0.239019	High-quality	High-quality	Yes	/	Yes	Viruses;Duplodnaviria;Heunggongvirae;Uroviricota;Caudoviricetes
k141_234116_length_235066_cov_12.0000_Yu15	huge_phage_8928	235066	Wu.et.al.2024	Environmental;Terrestrial;Deep subsurface	Deep subsurface	0.482698	High-quality	High-quality	Yes	/	Yes	Viruses;Duplodnaviria;Heunggongvirae;Uroviricota;Caudoviricetes
k141_810426_length_240054_cov_101.0000_YN13	huge_phage_3406	240054	Wu.et.al.2024	Environmental;Terrestrial;Deep subsurface	Deep subsurface	0.401739	Complete	High-quality	Yes	/	No	/
k141_1076299_length_224067_cov_19.0001_JL15	huge_phage_4513	224067	Wu.et.al.2024	Environmental;Terrestrial;Deep subsurface	Deep subsurface	0.441372	Complete	High-quality	Yes	/	No	/
k141_1271610_length_206888_cov_18.0001_H58	huge_phage_4679	206888	Wu.et.al.2024	Environmental;Terrestrial;Deep subsurface	Deep subsurface	0.318544	Complete	High-quality	No	/	No	/
k141_168837_length_231598_cov_15.0000_NM15	huge_phage_6725	231598	Wu.et.al.2024	Environmental;Terrestrial;Deep subsurface	Deep subsurface	0.482483	Complete	High-quality	No	/	No	/
k141_177251_length_203710_cov_13.4633_S23	huge_phage_7606	203710	Wu.et.al.2024	Environmental;Terrestrial;Deep subsurface	Deep subsurface	0.335467	Medium-quality	Genome-fragment	Yes	/	No	/
k141_1141430_length_214035_cov_19.0000_NM23	huge_phage_8858	214035	Wu.et.al.2024	Environmental;Terrestrial;Deep subsurface	Deep subsurface	0.430275	Complete	High-quality	No	/	No	/
VIRSorter_contig_2349_pilon_gene_1_gene_302-0-270161-cat_5	huge_phage_1652	270161	Yahara.et.al.2021	Host-associated;Mammals: Human;Digestive system	Animal digestive system	0.380758	High-quality	High-quality	Yes	/	Yes	Viruses;Duplodnaviria;Heunggongvirae;Uroviricota;Caudoviricetes
VIRSorter_contig_811_pilon-cat_2	huge_phage_3775	223995	Yahara.et.al.2021	Host-associated;Mammals: Human;Digestive system	Animal digestive system	0.370388	Medium-quality	Genome-fragment	Yes	/	Yes	Viruses;Duplodnaviria;Heunggongvirae;Uroviricota;Caudoviricetes
VIRSorter_contig_659_pilon-cat_2	huge_phage_7862	238388	Yahara.et.al.2021	Host-associated;Mammals: Human;Digestive system	Animal digestive system	0.380955	High-quality	High-quality	Yes	/	Yes	Viruses;Duplodnaviria;Heunggongvirae;Uroviricota;Caudoviricetes
VIRSorter_contig_1490_pilon-cat_2	huge_phage_8260	201353	Yahara.et.al.2021	Host-associated;Mammals: Human;Digestive system	Animal digestive system	0.279355	High-quality	High-quality	Yes	/	Yes	unclassified
GWHASIT00000402	huge_phage_1191	217265	Zhao.et.al.2021	Environmental;Aquatic;Marine	Marine	0.473196	High-quality	High-quality	Yes	/	Yes	Viruses;Duplodnaviria;Heunggongvirae;Uroviricota;Caudoviricetes
GWHAOQW00003537	huge_phage_1192	251723	Zhao.et.al.2022	Environmental;Aquatic;Marine	Marine	0.590188	High-quality	High-quality	Yes	/	Yes	Viruses;Duplodnaviria;Heunggongvirae;Uroviricota;Caudoviricetes
cont_3_len_224428	huge_phage_1193	224428	Zhong.et.al.2024	Environmental;Terrestrial;Soil	Soil	0.454881	Medium-quality	Genome-fragment	Yes	/	No	/
3300034060__vRhyme_unbinned1__Ga0334983_0000008_fragment_1	huge_phage_9232	209053	Zhou.et.al.2024	Environmental;Aquatic;Freshwater	Freshwater	0.377263	Low-quality	Genome-fragment	Yes	/	Yes	Viruses;Duplodnaviria;Heunggongvirae;Uroviricota;Caudoviricetes
3300042892__vRhyme_unbinned7__Ga0453668_0000008	huge_phage_9280	241884	Zhou.et.al.2024	Environmental;Aquatic;Freshwater	Freshwater	0.314506	Medium-quality	Genome-fragment	Yes	/	Yes	Viruses;Duplodnaviria;Heunggongvirae;Uroviricota;Caudoviricetes
3300044731__vRhyme_unbinned2__Ga0453692_0000005	huge_phage_9371	222732	Zhou.et.al.2024	Environmental;Aquatic;Freshwater	Freshwater	0.361502	High-quality	High-quality	Yes	/	Yes	Viruses;Duplodnaviria;Heunggongvirae;Uroviricota;Caudoviricetes
3300042894__vRhyme_unbinned4__Ga0453672_0000012	huge_phage_9407	231759	Zhou.et.al.2024	Environmental;Aquatic;Freshwater	Freshwater	0.359507	High-quality	High-quality	Yes	/	Yes	Viruses;Duplodnaviria;Heunggongvirae;Uroviricota;Caudoviricetes
3300042895__vRhyme_unbinned2__Ga0453673_0000010_fragment_1	huge_phage_9415	222167	Zhou.et.al.2024	Environmental;Aquatic;Freshwater	Freshwater	0.380115	Medium-quality	Genome-fragment	Yes	/	Yes	Viruses;Duplodnaviria;Heunggongvirae;Uroviricota;Caudoviricetes
3300042402__vRhyme_unbinned1__Ga0453663_0000002	huge_phage_9220	364317	Zhou.et.al.2024	Environmental;Aquatic;Freshwater	Freshwater	0.37937	Complete	High-quality	No	/	No	/
3300042289__vRhyme_unbinned1__Ga0453148_0000018	huge_phage_9221	211587	Zhou.et.al.2024	Environmental;Aquatic;Freshwater	Freshwater	0.320067	Complete	High-quality	No	/	No	/
3300043567__vRhyme_unbinned1__Ga0453105_0000001	huge_phage_9222	221810	Zhou.et.al.2024	Environmental;Aquatic;Freshwater	Freshwater	0.413732	Medium-quality	Genome-fragment	No	/	No	/
3300042392__vRhyme_unbinned1__Ga0453980_0000003	huge_phage_9223	264004	Zhou.et.al.2024	Environmental;Aquatic;Freshwater	Freshwater	0.32737	High-quality	High-quality	No	/	No	/
3300042561__vRhyme_unbinned2__Ga0453226_0000008	huge_phage_9225	298816	Zhou.et.al.2024	Environmental;Aquatic;Freshwater	Freshwater	0.339875	Medium-quality	Genome-fragment	No	/	No	/
3300042901__vRhyme_unbinned2__Ga0453682_0000012	huge_phage_9226	204316	Zhou.et.al.2024	Environmental;Aquatic;Freshwater	Freshwater	0.322148	Medium-quality	Genome-fragment	No	/	No	/
3300044858__vRhyme_unbinned1__Ga0453741_0000001	huge_phage_9227	205038	Zhou.et.al.2024	Environmental;Aquatic;Freshwater	Freshwater	0.537969	Complete	High-quality	No	/	No	/
3300043786__vRhyme_unbinned5__Ga0453106_0000016	huge_phage_9228	208908	Zhou.et.al.2024	Environmental;Aquatic;Freshwater	Freshwater	0.521258	Complete	High-quality	No	/	No	/
3300034082__vRhyme_unbinned4__Ga0335020_0000006	huge_phage_9229	201589	Zhou.et.al.2024	Environmental;Aquatic;Freshwater	Freshwater	0.401684	Medium-quality	Genome-fragment	No	/	No	/
3300042890__vRhyme_unbinned1__Ga0453678_0000005	huge_phage_9230	266256	Zhou.et.al.2024	Environmental;Aquatic;Freshwater	Freshwater	0.356694	Medium-quality	Genome-fragment	No	/	No	/
3300042288__vRhyme_unbinned1__Ga0453147_0000001	huge_phage_9231	233368	Zhou.et.al.2024	Environmental;Aquatic;Freshwater	Freshwater	0.368654	High-quality	High-quality	No	/	No	/
3300044611__vRhyme_unbinned1__Ga0453738_0000009	huge_phage_9233	258262	Zhou.et.al.2024	Environmental;Aquatic;Freshwater	Freshwater	0.352104	High-quality	High-quality	No	/	No	/
3300037516__vRhyme_unbinned1__Ga0335040_0000001	huge_phage_9235	339555	Zhou.et.al.2024	Environmental;Aquatic;Freshwater	Freshwater	0.446075	High-quality	High-quality	No	/	No	/
3300042554__vRhyme_unbinned3__Ga0453204_0000005	huge_phage_9237	284095	Zhou.et.al.2024	Environmental;Aquatic;Freshwater	Freshwater	0.46539	Complete	High-quality	No	/	No	/
3300042945__vRhyme_unbinned1__Ga0453138_0000003	huge_phage_9238	256696	Zhou.et.al.2024	Environmental;Aquatic;Freshwater	Freshwater	0.352156	High-quality	High-quality	No	/	No	/
3300042485__vRhyme_unbinned5__Ga0453667_0000012	huge_phage_9240	203368	Zhou.et.al.2024	Environmental;Aquatic;Freshwater	Freshwater	0.37411	High-quality	High-quality	No	/	No	/
3300042305__vRhyme_unbinned1__Ga0453197_0000013	huge_phage_9241	205044	Zhou.et.al.2024	Environmental;Aquatic;Freshwater	Freshwater	0.554223	High-quality	High-quality	No	/	No	/
3300047095__vRhyme_unbinned1__Ga0453758_0000007	huge_phage_9242	245225	Zhou.et.al.2024	Environmental;Aquatic;Freshwater	Freshwater	0.347868	Medium-quality	Genome-fragment	No	/	No	/
3300044643__vRhyme_unbinned1__Ga0453729_0000001	huge_phage_9243	276282	Zhou.et.al.2024	Environmental;Aquatic;Freshwater	Freshwater	0.31331	Medium-quality	Genome-fragment	No	/	No	/
3300042502__vRhyme_unbinned1__Ga0453055_0000024	huge_phage_9244	200069	Zhou.et.al.2024	Environmental;Aquatic;Freshwater	Freshwater	0.315181	Medium-quality	Genome-fragment	No	/	No	/
3300036398__vRhyme_unbinned1__Ga0334988_0000001_fragment_2	huge_phage_9245	280008	Zhou.et.al.2024	Environmental;Aquatic;Freshwater	Freshwater	0.380689	High-quality	High-quality	Yes	/	No	/
3300042288__vRhyme_unbinned2__Ga0453147_0000005	huge_phage_9246	201264	Zhou.et.al.2024	Environmental;Aquatic;Freshwater	Freshwater	0.429828	Complete	High-quality	No	/	No	/
3300042888__vRhyme_unbinned2__Ga0453674_0000008	huge_phage_9247	306372	Zhou.et.al.2024	Environmental;Aquatic;Freshwater	Freshwater	0.319902	Complete	High-quality	No	/	No	/
3300042291__vRhyme_unbinned1__Ga0453151_0000003_fragment_1	huge_phage_9248	235945	Zhou.et.al.2024	Environmental;Aquatic;Freshwater	Freshwater	0.403425	Medium-quality	Genome-fragment	Yes	/	No	/
3300042321__vRhyme_unbinned1__Ga0453905_0000003	huge_phage_9250	217815	Zhou.et.al.2024	Environmental;Aquatic;Freshwater	Freshwater	0.418644	High-quality	High-quality	No	/	No	/
3300034095__vRhyme_unbinned1__Ga0335022_0000002	huge_phage_9251	246795	Zhou.et.al.2024	Environmental;Aquatic;Freshwater	Freshwater	0.304512	Medium-quality	Genome-fragment	No	/	No	/
3300042940__vRhyme_unbinned3__Ga0453145_0000006	huge_phage_9252	243287	Zhou.et.al.2024	Environmental;Aquatic;Freshwater	Freshwater	0.355564	Complete	High-quality	No	/	No	/
3300044675__vRhyme_unbinned2__Ga0453754_0000002	huge_phage_9253	221709	Zhou.et.al.2024	Environmental;Aquatic;Freshwater	Freshwater	0.373133	Complete	High-quality	No	/	No	/
3300049595__vRhyme_unbinned2__Ga0502571_0000018	huge_phage_9254	208363	Zhou.et.al.2024	Environmental;Aquatic;Freshwater	Freshwater	0.62333	Complete	High-quality	No	/	No	/
3300034355__vRhyme_unbinned2__Ga0335039_0000003	huge_phage_9256	213894	Zhou.et.al.2024	Environmental;Aquatic;Freshwater	Freshwater	0.326124	High-quality	High-quality	No	/	No	/
3300044974__vRhyme_unbinned1__Ga0453118_0000006	huge_phage_9257	279825	Zhou.et.al.2024	Environmental;Aquatic;Freshwater	Freshwater	0.335492	Medium-quality	Genome-fragment	No	/	No	/
3300034102__vRhyme_unbinned1__Ga0335029_0000015	huge_phage_9258	202244	Zhou.et.al.2024	Environmental;Aquatic;Freshwater	Freshwater	0.502096	High-quality	High-quality	No	/	No	/
3300043438__vRhyme_unbinned1__Ga0453121_0000004_fragment_1	huge_phage_9259	266367	Zhou.et.al.2024	Environmental;Aquatic;Freshwater	Freshwater	0.320674	Medium-quality	Genome-fragment	Yes	/	No	/
3300042453__vRhyme_unbinned2__Ga0453175_0000013	huge_phage_9260	260466	Zhou.et.al.2024	Environmental;Aquatic;Freshwater	Freshwater	0.401503	Medium-quality	Genome-fragment	No	/	No	/
3300044843__vRhyme_unbinned1__Ga0453099_0000002	huge_phage_9261	203206	Zhou.et.al.2024	Environmental;Aquatic;Freshwater	Freshwater	0.54741	Complete	High-quality	No	/	No	/
3300042400__vRhyme_unbinned1__Ga0454393_0000001	huge_phage_9262	372031	Zhou.et.al.2024	Environmental;Aquatic;Freshwater	Freshwater	0.356038	Complete	High-quality	No	/	No	/
3300042868__vRhyme_unbinned9__Ga0453135_0000013	huge_phage_9263	208802	Zhou.et.al.2024	Environmental;Aquatic;Freshwater	Freshwater	0.333929	Medium-quality	Genome-fragment	No	/	No	/
3300043435__vRhyme_unbinned1__Ga0453103_0000004_fragment_1	huge_phage_9264	227229	Zhou.et.al.2024	Environmental;Aquatic;Freshwater	Freshwater	0.401436	Medium-quality	Genome-fragment	No	/	No	/
3300042505__vRhyme_unbinned1__Ga0453189_0000001	huge_phage_9265	201701	Zhou.et.al.2024	Environmental;Aquatic;Freshwater	Freshwater	0.521658	High-quality	High-quality	No	/	No	/
3300042359__vRhyme_unbinned1__Ga0453949_0000001	huge_phage_9266	227583	Zhou.et.al.2024	Environmental;Aquatic;Freshwater	Freshwater	0.33459	Medium-quality	Genome-fragment	No	/	No	/
3300042907__vRhyme_unbinned1__Ga0453086_0000002	huge_phage_9267	281658	Zhou.et.al.2024	Environmental;Aquatic;Freshwater	Freshwater	0.4023	Medium-quality	Genome-fragment	No	/	No	/
3300042560__vRhyme_unbinned1__Ga0453219_0000002	huge_phage_9268	282847	Zhou.et.al.2024	Environmental;Aquatic;Freshwater	Freshwater	0.46546	High-quality	High-quality	No	/	No	/
3300044638__vRhyme_unbinned1__Ga0453716_0000002	huge_phage_9269	306372	Zhou.et.al.2024	Environmental;Aquatic;Freshwater	Freshwater	0.319902	Complete	High-quality	No	/	No	/
3300044641__vRhyme_unbinned3__Ga0453727_0000004	huge_phage_9270	242910	Zhou.et.al.2024	Environmental;Aquatic;Freshwater	Freshwater	0.337454	High-quality	High-quality	No	/	No	/
3300044625__vRhyme_unbinned1__Ga0453695_0000004	huge_phage_9271	277244	Zhou.et.al.2024	Environmental;Aquatic;Freshwater	Freshwater	0.497793	High-quality	High-quality	No	/	No	/
3300042465__vRhyme_unbinned2__Ga0453065_0000008	huge_phage_9272	268043	Zhou.et.al.2024	Environmental;Aquatic;Freshwater	Freshwater	0.327403	High-quality	High-quality	No	/	No	/
3300042544__vRhyme_unbinned5__Ga0453230_0000007	huge_phage_9274	207489	Zhou.et.al.2024	Environmental;Aquatic;Freshwater	Freshwater	0.394349	Complete	High-quality	No	/	No	/
3300042296__vRhyme_unbinned4__Ga0453161_0000013	huge_phage_9275	226218	Zhou.et.al.2024	Environmental;Aquatic;Freshwater	Freshwater	0.310568	Medium-quality	Genome-fragment	No	/	No	/
3300044645__vRhyme_unbinned1__Ga0453098_0000023	huge_phage_9276	201260	Zhou.et.al.2024	Environmental;Aquatic;Freshwater	Freshwater	0.469333	High-quality	High-quality	No	/	No	/
3300042307__vRhyme_unbinned1__Ga0453154_0000009	huge_phage_9277	202972	Zhou.et.al.2024	Environmental;Aquatic;Freshwater	Freshwater	0.394631	Medium-quality	Genome-fragment	No	/	No	/
3300042455__vRhyme_unbinned1__Ga0453178_0000001	huge_phage_9278	301814	Zhou.et.al.2024	Environmental;Aquatic;Freshwater	Freshwater	0.350673	Medium-quality	Genome-fragment	No	/	No	/
3300034050__vRhyme_unbinned1__Ga0335023_0000006	huge_phage_9279	270865	Zhou.et.al.2024	Environmental;Aquatic;Freshwater	Freshwater	0.327658	High-quality	High-quality	No	/	No	/
3300044638__vRhyme_unbinned2__Ga0453716_0000003	huge_phage_9281	232683	Zhou.et.al.2024	Environmental;Aquatic;Freshwater	Freshwater	0.35223	High-quality	High-quality	No	/	No	/
3300042541__vRhyme_unbinned2__Ga0453072_0000002	huge_phage_9282	261052	Zhou.et.al.2024	Environmental;Aquatic;Freshwater	Freshwater	0.323836	Medium-quality	Genome-fragment	No	/	No	/
3300042451__vRhyme_unbinned1__Ga0453069_000003	huge_phage_9283	278432	Zhou.et.al.2024	Environmental;Aquatic;Freshwater	Freshwater	0.332246	High-quality	High-quality	No	/	No	/
3300042892__vRhyme_unbinned2__Ga0453668_0000004	huge_phage_9284	286845	Zhou.et.al.2024	Environmental;Aquatic;Freshwater	Freshwater	0.327996	Medium-quality	Genome-fragment	No	/	No	/
3300042317__vRhyme_unbinned1__Ga0453210_0000004	huge_phage_9285	205010	Zhou.et.al.2024	Environmental;Aquatic;Freshwater	Freshwater	0.537964	High-quality	High-quality	No	/	No	/
3300042893__vRhyme_unbinned1__Ga0453671_0000003	huge_phage_9286	357244	Zhou.et.al.2024	Environmental;Aquatic;Freshwater	Freshwater	0.414246	High-quality	High-quality	No	/	No	/
3300042881__vRhyme_unbinned5__Ga0453124_0000007	huge_phage_9287	250336	Zhou.et.al.2024	Environmental;Aquatic;Freshwater	Freshwater	0.381076	Complete	High-quality	No	/	No	/
3300042445__vRhyme_unbinned1__Ga0453054_0000006	huge_phage_9288	273260	Zhou.et.al.2024	Environmental;Aquatic;Freshwater	Freshwater	0.327589	High-quality	High-quality	No	/	No	/
3300044641__vRhyme_unbinned1__Ga0453727_0000002	huge_phage_9289	278435	Zhou.et.al.2024	Environmental;Aquatic;Freshwater	Freshwater	0.426358	Medium-quality	Genome-fragment	No	/	No	/
3300042553__vRhyme_unbinned1__Ga0453202_0000002	huge_phage_9290	282859	Zhou.et.al.2024	Environmental;Aquatic;Freshwater	Freshwater	0.465455	High-quality	High-quality	No	/	No	/
3300042940__vRhyme_unbinned1__Ga0453145_0000001	huge_phage_9291	430120	Zhou.et.al.2024	Environmental;Aquatic;Freshwater	Freshwater	0.353397	Complete	High-quality	No	/	No	/
3300042348__vRhyme_unbinned1__Ga0453938_0000003	huge_phage_9292	217794	Zhou.et.al.2024	Environmental;Aquatic;Freshwater	Freshwater	0.41862	High-quality	High-quality	No	/	No	/
3300042936__vRhyme_unbinned3__Ga0453133_0000006	huge_phage_9293	270754	Zhou.et.al.2024	Environmental;Aquatic;Freshwater	Freshwater	0.327644	Complete	High-quality	No	/	No	/
3300042319__vRhyme_unbinned2__Ga0453224_0000006	huge_phage_9294	260109	Zhou.et.al.2024	Environmental;Aquatic;Freshwater	Freshwater	0.311358	Medium-quality	Genome-fragment	No	/	No	/
3300042387__vRhyme_unbinned1__Ga0453975_0000002	huge_phage_9295	243181	Zhou.et.al.2024	Environmental;Aquatic;Freshwater	Freshwater	0.303095	Complete	High-quality	No	/	No	/
3300034110__vRhyme_unbinned4__Ga0335055_0000027	huge_phage_9296	241757	Zhou.et.al.2024	Environmental;Aquatic;Freshwater	Freshwater	0.382918	High-quality	High-quality	No	/	No	/
3300042340__vRhyme_unbinned1__Ga0453917_0000003	huge_phage_9297	207855	Zhou.et.al.2024	Environmental;Aquatic;Freshwater	Freshwater	0.452051	High-quality	High-quality	No	/	No	/
3300042375__vRhyme_unbinned1__Ga0453903_0000001	huge_phage_9299	339720	Zhou.et.al.2024	Environmental;Aquatic;Freshwater	Freshwater	0.446079	Complete	High-quality	No	/	No	/
3300042399__vRhyme_unbinned1__Ga0453985_0000001	huge_phage_9301	430120	Zhou.et.al.2024	Environmental;Aquatic;Freshwater	Freshwater	0.353418	Complete	High-quality	No	/	No	/
3300044974__vRhyme_unbinned2__Ga0453118_0000007	huge_phage_9302	230445	Zhou.et.al.2024	Environmental;Aquatic;Freshwater	Freshwater	0.39757	Medium-quality	Genome-fragment	No	/	No	/
3300042401__vRhyme_unbinned1__Ga0453662_0000001	huge_phage_9303	308574	Zhou.et.al.2024	Environmental;Aquatic;Freshwater	Freshwater	0.260651	High-quality	High-quality	No	/	No	/
3300042515__vRhyme_unbinned1__Ga0453190_0000001	huge_phage_9304	233886	Zhou.et.al.2024	Environmental;Aquatic;Freshwater	Freshwater	0.367829	High-quality	High-quality	No	/	No	/
3300042936__vRhyme_unbinned2__Ga0453133_0000005	huge_phage_9305	306256	Zhou.et.al.2024	Environmental;Aquatic;Freshwater	Freshwater	0.319889	High-quality	High-quality	No	/	No	/
3300042295__vRhyme_unbinned1__Ga0453158_0000001	huge_phage_9306	339805	Zhou.et.al.2024	Environmental;Aquatic;Freshwater	Freshwater	0.446124	High-quality	High-quality	No	/	No	/
3300043467__vRhyme_unbinned2__Ga0453111_0000003_fragment_2	huge_phage_9308	227238	Zhou.et.al.2024	Environmental;Aquatic;Freshwater	Freshwater	0.401434	Medium-quality	Genome-fragment	No	/	No	/
3300042361__vRhyme_unbinned2__Ga0453953_0000004	huge_phage_9309	243164	Zhou.et.al.2024	Environmental;Aquatic;Freshwater	Freshwater	0.303096	High-quality	High-quality	No	/	No	/
3300042883__vRhyme_unbinned3__Ga0453130_0000014	huge_phage_9310	203342	Zhou.et.al.2024	Environmental;Aquatic;Freshwater	Freshwater	0.374118	High-quality	High-quality	No	/	No	/
3300042893__vRhyme_unbinned2__Ga0453671_0000005	huge_phage_9311	243286	Zhou.et.al.2024	Environmental;Aquatic;Freshwater	Freshwater	0.382698	High-quality	High-quality	No	/	No	/
3300042895__vRhyme_unbinned3__Ga0453673_0000014	huge_phage_9312	217142	Zhou.et.al.2024	Environmental;Aquatic;Freshwater	Freshwater	0.315701	Medium-quality	Genome-fragment	No	/	No	/
3300044641__vRhyme_unbinned2__Ga0453727_0000003	huge_phage_9313	262030	Zhou.et.al.2024	Environmental;Aquatic;Freshwater	Freshwater	0.496993	High-quality	High-quality	No	/	No	/
3300044546__vRhyme_unbinned1__Ga0453712_0000002_fragment_1	huge_phage_9314	227238	Zhou.et.al.2024	Environmental;Aquatic;Freshwater	Freshwater	0.401443	Medium-quality	Genome-fragment	No	/	No	/
3300042564__vRhyme_unbinned2__Ga0453070_0000008	huge_phage_9315	330024	Zhou.et.al.2024	Environmental;Aquatic;Freshwater	Freshwater	0.372188	Medium-quality	Genome-fragment	No	/	No	/
3300042350__vRhyme_unbinned3__Ga0453929_0000004	huge_phage_9316	250336	Zhou.et.al.2024	Environmental;Aquatic;Freshwater	Freshwater	0.381076	Complete	High-quality	No	/	No	/
3300042881__vRhyme_unbinned1__Ga0453124_0000001	huge_phage_9317	370087	Zhou.et.al.2024	Environmental;Aquatic;Freshwater	Freshwater	0.373461	High-quality	High-quality	No	/	No	/
3300042554__vRhyme_unbinned1__Ga0453204_0000002	huge_phage_9318	339748	Zhou.et.al.2024	Environmental;Aquatic;Freshwater	Freshwater	0.381653	High-quality	High-quality	No	/	No	/
3300044732__vRhyme_unbinned1__Ga0453697_0000001_fragment_1	huge_phage_9320	227238	Zhou.et.al.2024	Environmental;Aquatic;Freshwater	Freshwater	0.401443	Medium-quality	Genome-fragment	No	/	No	/
3300044633__vRhyme_unbinned5__Ga0453724_0000007_fragment_2	huge_phage_9321	203930	Zhou.et.al.2024	Environmental;Aquatic;Freshwater	Freshwater	0.30991	Medium-quality	Genome-fragment	Yes	/	No	/
3300042545__vRhyme_unbinned2__Ga0453206_0000006	huge_phage_9322	203477	Zhou.et.al.2024	Environmental;Aquatic;Freshwater	Freshwater	0.322552	High-quality	High-quality	No	/	No	/
3300049596__vRhyme_unbinned1__Ga0502572_000001	huge_phage_9323	270513	Zhou.et.al.2024	Environmental;Aquatic;Freshwater	Freshwater	0.312802	High-quality	High-quality	No	/	No	/
3300034101__vRhyme_unbinned2__Ga0335027_0000010	huge_phage_9324	210956	Zhou.et.al.2024	Environmental;Aquatic;Freshwater	Freshwater	0.30923	High-quality	High-quality	No	/	No	/
3300043467__vRhyme_unbinned1__Ga0453111_0000001	huge_phage_9325	310431	Zhou.et.al.2024	Environmental;Aquatic;Freshwater	Freshwater	0.313174	High-quality	High-quality	No	/	No	/
3300044732__vRhyme_unbinned6__Ga0453697_0000005	huge_phage_9326	249462	Zhou.et.al.2024	Environmental;Aquatic;Freshwater	Freshwater	0.31155	Medium-quality	Genome-fragment	No	/	No	/
3300042402__vRhyme_unbinned2__Ga0453663_0000003_fragment_2	huge_phage_9327	245923	Zhou.et.al.2024	Environmental;Aquatic;Freshwater	Freshwater	0.417257	Medium-quality	Genome-fragment	Yes	/	No	/
3300042473__vRhyme_unbinned3__Ga0453233_0000002	huge_phage_9328	340172	Zhou.et.al.2024	Environmental;Aquatic;Freshwater	Freshwater	0.446165	High-quality	High-quality	No	/	No	/
3300042892__vRhyme_unbinned3__Ga0453668_0000005_fragment_1	huge_phage_9329	207122	Zhou.et.al.2024	Environmental;Aquatic;Freshwater	Freshwater	0.39314	Medium-quality	Genome-fragment	Yes	/	No	/
3300042554__vRhyme_unbinned4__Ga0453204_0000008	huge_phage_9330	257140	Zhou.et.al.2024	Environmental;Aquatic;Freshwater	Freshwater	0.351909	High-quality	High-quality	No	/	No	/
3300042431__vRhyme_unbinned3__Ga0453183_000003	huge_phage_9331	217893	Zhou.et.al.2024	Environmental;Aquatic;Freshwater	Freshwater	0.346363	Low-quality	Genome-fragment	No	/	No	/
3300044632__vRhyme_unbinned1__Ga0453722_0000007	huge_phage_9332	205009	Zhou.et.al.2024	Environmental;Aquatic;Freshwater	Freshwater	0.38232	High-quality	High-quality	No	/	No	/
3300034200__vRhyme_unbinned1__Ga0335065_0000004	huge_phage_9333	270974	Zhou.et.al.2024	Environmental;Aquatic;Freshwater	Freshwater	0.327703	High-quality	High-quality	No	/	No	/
3300049595__vRhyme_unbinned1__Ga0502571_0000005	huge_phage_9334	297528	Zhou.et.al.2024	Environmental;Aquatic;Freshwater	Freshwater	0.319395	Complete	High-quality	No	/	No	/
3300042482__vRhyme_unbinned1__Ga0453657_0000001	huge_phage_9335	322477	Zhou.et.al.2024	Environmental;Aquatic;Freshwater	Freshwater	0.315142	High-quality	High-quality	No	/	No	/
3300044646__vRhyme_unbinned3__Ga0453731_0000015	huge_phage_9336	204454	Zhou.et.al.2024	Environmental;Aquatic;Freshwater	Freshwater	0.406375	Complete	High-quality	No	/	No	/
3300044846__vRhyme_unbinned2__Ga0453141_0000008	huge_phage_9337	213659	Zhou.et.al.2024	Environmental;Aquatic;Freshwater	Freshwater	0.309713	Medium-quality	Genome-fragment	No	/	No	/
3300034012__vRhyme_unbinned2__Ga0334986_0000011	huge_phage_9338	204507	Zhou.et.al.2024	Environmental;Aquatic;Freshwater	Freshwater	0.406368	High-quality	High-quality	No	/	No	/
3300042885__vRhyme_unbinned1__Ga0453659_0000001	huge_phage_9339	312799	Zhou.et.al.2024	Environmental;Aquatic;Freshwater	Freshwater	0.310071	High-quality	High-quality	No	/	No	/
3300042545__vRhyme_unbinned1__Ga0453206_0000001	huge_phage_9340	361121	Zhou.et.al.2024	Environmental;Aquatic;Freshwater	Freshwater	0.4532	Complete	High-quality	No	/	No	/
3300044630__vRhyme_unbinned1__Ga0453703_0000006	huge_phage_9341	249493	Zhou.et.al.2024	Environmental;Aquatic;Freshwater	Freshwater	0.330711	Medium-quality	Genome-fragment	No	/	No	/
3300034272__vRhyme_unbinned1__Ga0335049_0000001	huge_phage_9342	256912	Zhou.et.al.2024	Environmental;Aquatic;Freshwater	Freshwater	0.300204	Medium-quality	Genome-fragment	No	/	No	/
3300042367__vRhyme_unbinned1__Ga0453952_0000001	huge_phage_9343	372016	Zhou.et.al.2024	Environmental;Aquatic;Freshwater	Freshwater	0.356033	Complete	High-quality	No	/	No	/
3300042892__vRhyme_unbinned8__Ga0453668_0000010	huge_phage_9345	207946	Zhou.et.al.2024	Environmental;Aquatic;Freshwater	Freshwater	0.402124	Medium-quality	Genome-fragment	No	/	No	/
3300042361__vRhyme_unbinned1__Ga0453953_0000002	huge_phage_9346	279674	Zhou.et.al.2024	Environmental;Aquatic;Freshwater	Freshwater	0.336356	High-quality	High-quality	No	/	No	/
3300044675__vRhyme_unbinned3__Ga0453754_0000004	huge_phage_9347	214069	Zhou.et.al.2024	Environmental;Aquatic;Freshwater	Freshwater	0.458801	High-quality	High-quality	No	/	No	/
3300034093__vRhyme_unbinned1__Ga0335012_0000003	huge_phage_9348	380947	Zhou.et.al.2024	Environmental;Aquatic;Freshwater	Freshwater	0.402568	High-quality	High-quality	No	/	No	/
3300042291__vRhyme_unbinned4__Ga0453151_0000010_fragment_1	huge_phage_9349	209338	Zhou.et.al.2024	Environmental;Aquatic;Freshwater	Freshwater	0.314362	High-quality	High-quality	Yes	/	No	/
3300043464__vRhyme_unbinned1__Ga0453100_0000004	huge_phage_9350	200854	Zhou.et.al.2024	Environmental;Aquatic;Freshwater	Freshwater	0.319411	Medium-quality	Genome-fragment	No	/	No	/
3300044646__vRhyme_unbinned2__Ga0453731_0000006	huge_phage_9351	296136	Zhou.et.al.2024	Environmental;Aquatic;Freshwater	Freshwater	0.335407	Medium-quality	Genome-fragment	No	/	No	/
3300042402__vRhyme_unbinned3__Ga0453663_0000007	huge_phage_9352	217989	Zhou.et.al.2024	Environmental;Aquatic;Freshwater	Freshwater	0.360303	High-quality	High-quality	No	/	No	/
3300044641__vRhyme_unbinned5__Ga0453727_0000006	huge_phage_9353	224490	Zhou.et.al.2024	Environmental;Aquatic;Freshwater	Freshwater	0.52736	High-quality	High-quality	No	/	No	/
3300042560__vRhyme_unbinned2__Ga0453219_0000003	huge_phage_9354	243166	Zhou.et.al.2024	Environmental;Aquatic;Freshwater	Freshwater	0.378659	Complete	High-quality	No	/	No	/
3300042890__vRhyme_unbinned3__Ga0453678_0000007	huge_phage_9355	261673	Zhou.et.al.2024	Environmental;Aquatic;Freshwater	Freshwater	0.452508	Medium-quality	Genome-fragment	No	/	No	/
3300046832__vRhyme_unbinned2__Ga0453765_0000004	huge_phage_9356	279141	Zhou.et.al.2024	Environmental;Aquatic;Freshwater	Freshwater	0.406418	Medium-quality	Genome-fragment	No	/	No	/
3300042895__vRhyme_unbinned1__Ga0453673_0000007	huge_phage_9357	320623	Zhou.et.al.2024	Environmental;Aquatic;Freshwater	Freshwater	0.406936	Medium-quality	Genome-fragment	No	/	No	/
3300042475__vRhyme_unbinned1__Ga0453895_0000003	huge_phage_9358	250336	Zhou.et.al.2024	Environmental;Aquatic;Freshwater	Freshwater	0.381076	Complete	High-quality	No	/	No	/
3300042299__vRhyme_unbinned1__Ga0453168_0000001	huge_phage_9359	215968	Zhou.et.al.2024	Environmental;Aquatic;Freshwater	Freshwater	0.374102	High-quality	High-quality	No	/	No	/
3300034021__vRhyme_unbinned2__Ga0335004_0000013	huge_phage_9360	201591	Zhou.et.al.2024	Environmental;Aquatic;Freshwater	Freshwater	0.521625	Complete	High-quality	No	/	No	/
3300036719__vRhyme_unbinned1__Ga0335011_0000007	huge_phage_9362	297378	Zhou.et.al.2024	Environmental;Aquatic;Freshwater	Freshwater	0.319358	Complete	High-quality	No	/	No	/
3300042898__vRhyme_unbinned1__Ga0453680_0000010	huge_phage_9363	228480	Zhou.et.al.2024	Environmental;Aquatic;Freshwater	Freshwater	0.324624	High-quality	High-quality	No	/	No	/
3300042510__vRhyme_unbinned2__Ga0453237_0000006	huge_phage_9364	243735	Zhou.et.al.2024	Environmental;Aquatic;Freshwater	Freshwater	0.355657	High-quality	High-quality	No	/	No	/
3300049629__vRhyme_unbinned1__Ga0504420_0000002	huge_phage_9365	201875	Zhou.et.al.2024	Environmental;Aquatic;Freshwater	Freshwater	0.349385	High-quality	High-quality	No	/	No	/
3300034062__vRhyme_unbinned1__Ga0334995_0000008	huge_phage_9366	221709	Zhou.et.al.2024	Environmental;Aquatic;Freshwater	Freshwater	0.373228	Complete	High-quality	No	/	No	/
3300034019__vRhyme_unbinned1__Ga0334998_0000004_fragment_2	huge_phage_9367	221097	Zhou.et.al.2024	Environmental;Aquatic;Freshwater	Freshwater	0.410634	Medium-quality	Genome-fragment	Yes	/	No	/
3300034104__vRhyme_unbinned2__Ga0335031_0000018	huge_phage_9369	217686	Zhou.et.al.2024	Environmental;Aquatic;Freshwater	Freshwater	0.418598	High-quality	High-quality	No	/	No	/
3300034061__vRhyme_unbinned3__Ga0334987_0000006	huge_phage_9370	217676	Zhou.et.al.2024	Environmental;Aquatic;Freshwater	Freshwater	0.418618	High-quality	High-quality	No	/	No	/
3300044638__vRhyme_unbinned3__Ga0453716_0000005	huge_phage_9372	221709	Zhou.et.al.2024	Environmental;Aquatic;Freshwater	Freshwater	0.373147	Complete	High-quality	No	/	No	/
3300044618__vRhyme_unbinned3__Ga0453744_0000003	huge_phage_9373	211587	Zhou.et.al.2024	Environmental;Aquatic;Freshwater	Freshwater	0.320067	Complete	High-quality	No	/	No	/
3300044620__vRhyme_unbinned1__Ga0453748_0000007	huge_phage_9374	200255	Zhou.et.al.2024	Environmental;Aquatic;Freshwater	Freshwater	0.578892	High-quality	High-quality	No	/	No	/
3300034117__vRhyme_unbinned3__Ga0335033_0000008	huge_phage_9375	270473	Zhou.et.al.2024	Environmental;Aquatic;Freshwater	Freshwater	0.3277	High-quality	High-quality	No	/	No	/
3300042881__vRhyme_unbinned3__Ga0453124_0000004	huge_phage_9376	306374	Zhou.et.al.2024	Environmental;Aquatic;Freshwater	Freshwater	0.3199	Complete	High-quality	No	/	No	/
3300034093__vRhyme_unbinned3__Ga0335012_0000011	huge_phage_9377	229941	Zhou.et.al.2024	Environmental;Aquatic;Freshwater	Freshwater	0.319212	Medium-quality	Genome-fragment	No	/	No	/
3300044695__vRhyme_unbinned1__Ga0453119_0000003	huge_phage_9378	241148	Zhou.et.al.2024	Environmental;Aquatic;Freshwater	Freshwater	0.333219	Medium-quality	Genome-fragment	No	/	No	/
3300044646__vRhyme_unbinned1__Ga0453731_0000005	huge_phage_9379	298837	Zhou.et.al.2024	Environmental;Aquatic;Freshwater	Freshwater	0.339837	Medium-quality	Genome-fragment	No	/	No	/
3300042431__vRhyme_unbinned2__Ga0453183_000001_fragment_3	huge_phage_9380	227238	Zhou.et.al.2024	Environmental;Aquatic;Freshwater	Freshwater	0.401447	Medium-quality	Genome-fragment	No	/	No	/
3300035212__vRhyme_unbinned3__Ga0335008_0000005	huge_phage_9381	293729	Zhou.et.al.2024	Environmental;Aquatic;Freshwater	Freshwater	0.314817	High-quality	High-quality	No	/	No	/
3300042554__vRhyme_unbinned2__Ga0453204_0000004	huge_phage_9382	298824	Zhou.et.al.2024	Environmental;Aquatic;Freshwater	Freshwater	0.339899	Medium-quality	Genome-fragment	No	/	No	/
3300042482__vRhyme_unbinned2__Ga0453657_0000002	huge_phage_9383	274138	Zhou.et.al.2024	Environmental;Aquatic;Freshwater	Freshwater	0.310902	High-quality	High-quality	No	/	No	/
3300044630__vRhyme_unbinned2__Ga0453703_0000010	huge_phage_9384	210831	Zhou.et.al.2024	Environmental;Aquatic;Freshwater	Freshwater	0.35805	Complete	High-quality	No	/	No	/
3300044535__vRhyme_unbinned2__Ga0453117_0000007	huge_phage_9385	237660	Zhou.et.al.2024	Environmental;Aquatic;Freshwater	Freshwater	0.455016	Medium-quality	Genome-fragment	No	/	No	/
3300043436__vRhyme_unbinned1__Ga0453108_0000004	huge_phage_9386	339635	Zhou.et.al.2024	Environmental;Aquatic;Freshwater	Freshwater	0.259744	Complete	High-quality	No	/	No	/
3300042356__vRhyme_unbinned1__Ga0453944_0000004	huge_phage_9388	226518	Zhou.et.al.2024	Environmental;Aquatic;Freshwater	Freshwater	0.401297	Medium-quality	Genome-fragment	No	/	No	/
3300042549__vRhyme_unbinned2__Ga0454392_0000003	huge_phage_9390	359563	Zhou.et.al.2024	Environmental;Aquatic;Freshwater	Freshwater	0.359567	High-quality	High-quality	No	/	No	/
3300042886__vRhyme_unbinned1__Ga0453666_0000002	huge_phage_9391	310614	Zhou.et.al.2024	Environmental;Aquatic;Freshwater	Freshwater	0.312459	High-quality	High-quality	No	/	No	/
3300042356__vRhyme_unbinned5__Ga0453944_0000006	huge_phage_9393	219397	Zhou.et.al.2024	Environmental;Aquatic;Freshwater	Freshwater	0.371441	High-quality	High-quality	No	/	No	/
3300034279__vRhyme_unbinned1__Ga0335052_0000001	huge_phage_9394	241748	Zhou.et.al.2024	Environmental;Aquatic;Freshwater	Freshwater	0.355101	High-quality	High-quality	No	/	No	/
3300034117__vRhyme_unbinned4__Ga0335033_0000011	huge_phage_9395	228849	Zhou.et.al.2024	Environmental;Aquatic;Freshwater	Freshwater	0.396257	Medium-quality	Genome-fragment	No	/	No	/
3300042868__vRhyme_unbinned7__Ga0453135_0000011	huge_phage_9396	217966	Zhou.et.al.2024	Environmental;Aquatic;Freshwater	Freshwater	0.418652	High-quality	High-quality	No	/	No	/
3300042505__vRhyme_unbinned2__Ga0453189_0000002	huge_phage_9397	201422	Zhou.et.al.2024	Environmental;Aquatic;Freshwater	Freshwater	0.406649	Medium-quality	Genome-fragment	No	/	No	/
3300044695__vRhyme_unbinned2__Ga0453119_0000005	huge_phage_9398	234714	Zhou.et.al.2024	Environmental;Aquatic;Freshwater	Freshwater	0.323845	Medium-quality	Genome-fragment	No	/	No	/
3300034117__vRhyme_unbinned1__Ga0335033_0000004	huge_phage_9399	314614	Zhou.et.al.2024	Environmental;Aquatic;Freshwater	Freshwater	0.315453	Complete	High-quality	No	/	No	/
3300042868__vRhyme_unbinned6__Ga0453135_0000010	huge_phage_9400	253879	Zhou.et.al.2024	Environmental;Aquatic;Freshwater	Freshwater	0.291982	Medium-quality	Genome-fragment	No	/	No	/
3300042540__vRhyme_unbinned2__Ga0453068_0000008	huge_phage_9401	219475	Zhou.et.al.2024	Environmental;Aquatic;Freshwater	Freshwater	0.357772	Medium-quality	Genome-fragment	No	/	No	/
3300042544__vRhyme_unbinned4__Ga0453230_0000006	huge_phage_9402	223007	Zhou.et.al.2024	Environmental;Aquatic;Freshwater	Freshwater	0.46056	Medium-quality	Genome-fragment	No	/	No	/
3300042451__vRhyme_unbinned2__Ga0453069_000004	huge_phage_9404	243181	Zhou.et.al.2024	Environmental;Aquatic;Freshwater	Freshwater	0.303095	Complete	High-quality	No	/	No	/
3300042544__vRhyme_unbinned1__Ga0453230_0000003	huge_phage_9405	339811	Zhou.et.al.2024	Environmental;Aquatic;Freshwater	Freshwater	0.446127	High-quality	High-quality	No	/	No	/
3300042556__vRhyme_unbinned1__Ga0453213_0000007	huge_phage_9406	206100	Zhou.et.al.2024	Environmental;Aquatic;Freshwater	Freshwater	0.538239	High-quality	High-quality	No	/	No	/
3300043773__vRhyme_unbinned1__Ga0453110_0000004	huge_phage_9408	284095	Zhou.et.al.2024	Environmental;Aquatic;Freshwater	Freshwater	0.465482	Complete	High-quality	No	/	No	/
3300033992__vRhyme_unbinned2__Ga0334992_0000014	huge_phage_9409	216375	Zhou.et.al.2024	Environmental;Aquatic;Freshwater	Freshwater	0.31408	Medium-quality	Genome-fragment	No	/	No	/
3300042518__vRhyme_unbinned1__Ga0453212_0000001	huge_phage_9410	211622	Zhou.et.al.2024	Environmental;Aquatic;Freshwater	Freshwater	0.32009	Complete	High-quality	No	/	No	/
3300042432__vRhyme_unbinned3__Ga0453185_000003	huge_phage_9411	217893	Zhou.et.al.2024	Environmental;Aquatic;Freshwater	Freshwater	0.346363	Low-quality	Genome-fragment	No	/	No	/
3300042938__vRhyme_unbinned2__Ga0453140_0000002	huge_phage_9412	270755	Zhou.et.al.2024	Environmental;Aquatic;Freshwater	Freshwater	0.327717	High-quality	High-quality	No	/	No	/
3300042566__vRhyme_unbinned1__Ga0453205_0000012	huge_phage_9413	208807	Zhou.et.al.2024	Environmental;Aquatic;Freshwater	Freshwater	0.41126	Medium-quality	Genome-fragment	No	/	No	/
3300042924__vRhyme_unbinned4__Ga0453131_0000005	huge_phage_9416	250336	Zhou.et.al.2024	Environmental;Aquatic;Freshwater	Freshwater	0.381076	Complete	High-quality	No	/	No	/
3300037507__vRhyme_unbinned2__Ga0335015_0000020	huge_phage_9417	200905	Zhou.et.al.2024	Environmental;Aquatic;Freshwater	Freshwater	0.341231	Medium-quality	Genome-fragment	No	/	No	/
3300042465__vRhyme_unbinned1__Ga0453065_0000006	huge_phage_9418	318164	Zhou.et.al.2024	Environmental;Aquatic;Freshwater	Freshwater	0.313499	High-quality	High-quality	No	/	No	/
3300042397__vRhyme_unbinned1__Ga0453969_0000002	huge_phage_9419	339459	Zhou.et.al.2024	Environmental;Aquatic;Freshwater	Freshwater	0.259707	High-quality	High-quality	No	/	No	/
3300042484__vRhyme_unbinned1__Ga0453661_0000001	huge_phage_9420	289212	Zhou.et.al.2024	Environmental;Aquatic;Freshwater	Freshwater	0.455877	Medium-quality	Genome-fragment	No	/	No	/
3300042946__vRhyme_unbinned1__Ga0453144_0000003	huge_phage_9421	290877	Zhou.et.al.2024	Environmental;Aquatic;Freshwater	Freshwater	0.311221	Complete	High-quality	No	/	No	/
3300042868__vRhyme_unbinned2__Ga0453135_0000002	huge_phage_9422	359425	Zhou.et.al.2024	Environmental;Aquatic;Freshwater	Freshwater	0.35961	Complete	High-quality	No	/	No	/
3300042863__vRhyme_unbinned1__Ga0453101_0000003	huge_phage_9423	320458	Zhou.et.al.2024	Environmental;Aquatic;Freshwater	Freshwater	0.406137	Medium-quality	Genome-fragment	No	/	No	/
3300034106__vRhyme_unbinned2__Ga0335036_0000008	huge_phage_9424	208660	Zhou.et.al.2024	Environmental;Aquatic;Freshwater	Freshwater	0.377058	High-quality	High-quality	No	/	No	/
3300042473__vRhyme_unbinned1__Ga0453233_0000001_fragment_1	huge_phage_9425	227238	Zhou.et.al.2024	Environmental;Aquatic;Freshwater	Freshwater	0.401443	Medium-quality	Genome-fragment	No	/	No	/
3300042377__vRhyme_unbinned1__Ga0453958_0000005	huge_phage_9426	270754	Zhou.et.al.2024	Environmental;Aquatic;Freshwater	Freshwater	0.327707	Complete	High-quality	No	/	No	/
3300042154__vRhyme_unbinned2__Ga0453915_0000006	huge_phage_9427	270359	Zhou.et.al.2024	Environmental;Aquatic;Freshwater	Freshwater	0.387973	Medium-quality	Genome-fragment	No	/	No	/
3300042391__vRhyme_unbinned2__Ga0453978_0000004_fragment_1	huge_phage_9428	224372	Zhou.et.al.2024	Environmental;Aquatic;Freshwater	Freshwater	0.348457	Medium-quality	Genome-fragment	Yes	/	No	/
3300034012__vRhyme_unbinned1__Ga0334986_0000005	huge_phage_9429	260658	Zhou.et.al.2024	Environmental;Aquatic;Freshwater	Freshwater	0.4165	Medium-quality	Genome-fragment	No	/	No	/
3300042432__vRhyme_unbinned2__Ga0453185_000001_fragment_3	huge_phage_9433	227238	Zhou.et.al.2024	Environmental;Aquatic;Freshwater	Freshwater	0.401447	Medium-quality	Genome-fragment	No	/	No	/
3300042891__vRhyme_unbinned2__Ga0453679_0000028	huge_phage_9435	218902	Zhou.et.al.2024	Environmental;Aquatic;Freshwater	Freshwater	0.382221	Medium-quality	Genome-fragment	No	/	No	/
3300042430__vRhyme_unbinned6__Ga0453166_0000009_fragment_3	huge_phage_9436	205047	Zhou.et.al.2024	Environmental;Aquatic;Freshwater	Freshwater	0.406877	Medium-quality	Genome-fragment	Yes	/	No	/
3300042381__vRhyme_unbinned1__Ga0453966_0000001	huge_phage_9437	314729	Zhou.et.al.2024	Environmental;Aquatic;Freshwater	Freshwater	0.315503	Complete	High-quality	No	/	No	/
3300042391__vRhyme_unbinned1__Ga0453978_0000001	huge_phage_9438	335630	Zhou.et.al.2024	Environmental;Aquatic;Freshwater	Freshwater	0.31162	High-quality	High-quality	No	/	No	/
3300042924__vRhyme_unbinned3__Ga0453131_0000002	huge_phage_9439	306474	Zhou.et.al.2024	Environmental;Aquatic;Freshwater	Freshwater	0.320011	High-quality	High-quality	No	/	No	/
3300037517__vRhyme_unbinned1__Ga0335042_0000005	huge_phage_9440	264849	Zhou.et.al.2024	Environmental;Aquatic;Freshwater	Freshwater	0.318801	High-quality	High-quality	No	/	No	/
3300042558__vRhyme_unbinned7__Ga0453216_0000007	huge_phage_9441	237082	Zhou.et.al.2024	Environmental;Aquatic;Freshwater	Freshwater	0.312331	Medium-quality	Genome-fragment	No	/	No	/
3300042558__vRhyme_unbinned6__Ga0453216_0000004	huge_phage_9442	310225	Zhou.et.al.2024	Environmental;Aquatic;Freshwater	Freshwater	0.325783	High-quality	High-quality	No	/	No	/
3300042508__vRhyme_unbinned1__Ga0453194_0000006	huge_phage_9443	203264	Zhou.et.al.2024	Environmental;Aquatic;Freshwater	Freshwater	0.547534	High-quality	High-quality	No	/	No	/
3300042368__vRhyme_unbinned1__Ga0453955_0000002	huge_phage_9444	206085	Zhou.et.al.2024	Environmental;Aquatic;Freshwater	Freshwater	0.418604	High-quality	High-quality	No	/	No	/
3300042292__vRhyme_unbinned1__Ga0453156_0000003	huge_phage_9445	221494	Zhou.et.al.2024	Environmental;Aquatic;Freshwater	Freshwater	0.361414	High-quality	High-quality	No	/	No	/
3300042385__vRhyme_unbinned1__Ga0453973_0000005_fragment_2	huge_phage_9446	255979	Zhou.et.al.2024	Environmental;Aquatic;Freshwater	Freshwater	0.406424	Medium-quality	Genome-fragment	Yes	/	No	/
3300042860__vRhyme_unbinned1__Ga0453081_0000003_fragment_1	huge_phage_9447	246519	Zhou.et.al.2024	Environmental;Aquatic;Freshwater	Freshwater	0.320369	Medium-quality	Genome-fragment	Yes	/	No	/
3300044546__vRhyme_unbinned3__Ga0453712_0000003	huge_phage_9448	234847	Zhou.et.al.2024	Environmental;Aquatic;Freshwater	Freshwater	0.312454	Medium-quality	Genome-fragment	No	/	No	/
3300044846__vRhyme_unbinned1__Ga0453141_0000003	huge_phage_9449	279339	Zhou.et.al.2024	Environmental;Aquatic;Freshwater	Freshwater	0.465356	Complete	High-quality	No	/	No	/
3300042567__vRhyme_unbinned2__Ga0453229_0000004	huge_phage_9450	276768	Zhou.et.al.2024	Environmental;Aquatic;Freshwater	Freshwater	0.3218	Medium-quality	Genome-fragment	No	/	No	/
3300042868__vRhyme_unbinned5__Ga0453135_0000008	huge_phage_9451	267766	Zhou.et.al.2024	Environmental;Aquatic;Freshwater	Freshwater	0.367395	High-quality	High-quality	No	/	No	/
3300034061__vRhyme_unbinned1__Ga0334987_0000002_fragment_1	huge_phage_9453	346174	Zhou.et.al.2024	Environmental;Aquatic;Freshwater	Freshwater	0.391098	Medium-quality	Genome-fragment	Yes	/	No	/
3300042483__vRhyme_unbinned3__Ga0453660_0000014	huge_phage_9454	212270	Zhou.et.al.2024	Environmental;Aquatic;Freshwater	Freshwater	0.369506	High-quality	High-quality	No	/	No	/
3300042460__vRhyme_unbinned4__Ga0453165_0000015	huge_phage_9455	270754	Zhou.et.al.2024	Environmental;Aquatic;Freshwater	Freshwater	0.327737	Complete	High-quality	No	/	No	/
3300042549__vRhyme_unbinned3__Ga0454392_0000011	huge_phage_9456	211531	Zhou.et.al.2024	Environmental;Aquatic;Freshwater	Freshwater	0.369393	High-quality	High-quality	No	/	No	/
3300042997__vRhyme_unbinned4__Ga0453159_0000015_fragment_1	huge_phage_9457	224372	Zhou.et.al.2024	Environmental;Aquatic;Freshwater	Freshwater	0.348457	Medium-quality	Genome-fragment	No	/	No	/
3300042900__vRhyme_unbinned1__Ga0453137_0000002	huge_phage_9458	227117	Zhou.et.al.2024	Environmental;Aquatic;Freshwater	Freshwater	0.401612	Medium-quality	Genome-fragment	No	/	No	/
3300044614__vRhyme_unbinned2__Ga0453753_0000002	huge_phage_9459	208539	Zhou.et.al.2024	Environmental;Aquatic;Freshwater	Freshwater	0.357295	High-quality	High-quality	No	/	No	/
3300044614__vRhyme_unbinned1__Ga0453753_0000001	huge_phage_9460	337724	Zhou.et.al.2024	Environmental;Aquatic;Freshwater	Freshwater	0.369079	High-quality	High-quality	No	/	No	/
3300042430__vRhyme_unbinned7__Ga0453166_0000010	huge_phage_9461	304583	Zhou.et.al.2024	Environmental;Aquatic;Freshwater	Freshwater	0.319125	High-quality	High-quality	No	/	No	/
3300042868__vRhyme_unbinned8__Ga0453135_0000012	huge_phage_9462	211792	Zhou.et.al.2024	Environmental;Aquatic;Freshwater	Freshwater	0.369457	Complete	High-quality	No	/	No	/
3300042520__vRhyme_unbinned6__Ga0453218_0000015	huge_phage_9463	205143	Zhou.et.al.2024	Environmental;Aquatic;Freshwater	Freshwater	0.537952	High-quality	High-quality	No	/	No	/
3300042540__vRhyme_unbinned1__Ga0453068_0000004	huge_phage_9464	290887	Zhou.et.al.2024	Environmental;Aquatic;Freshwater	Freshwater	0.311279	High-quality	High-quality	No	/	No	/
3300042516__vRhyme_unbinned1__Ga0453198_0000001_fragment_2	huge_phage_9466	280008	Zhou.et.al.2024	Environmental;Aquatic;Freshwater	Freshwater	0.380689	High-quality	High-quality	No	/	No	/
3300042522__vRhyme_unbinned1__Ga0453221_0000001	huge_phage_9467	234966	Zhou.et.al.2024	Environmental;Aquatic;Freshwater	Freshwater	0.333606	High-quality	High-quality	No	/	No	/
3300044568__vRhyme_unbinned1__Ga0453733_0000002	huge_phage_9468	294034	Zhou.et.al.2024	Environmental;Aquatic;Freshwater	Freshwater	0.32836	Medium-quality	Genome-fragment	No	/	No	/
3300042906__vRhyme_unbinned1__Ga0453084_0000002	huge_phage_9469	210147	Zhou.et.al.2024	Environmental;Aquatic;Freshwater	Freshwater	0.375137	High-quality	High-quality	No	/	No	/
3300042511__vRhyme_unbinned1__Ga0453901_0000008	huge_phage_9470	236071	Zhou.et.al.2024	Environmental;Aquatic;Freshwater	Freshwater	0.339135	Medium-quality	Genome-fragment	No	/	No	/
3300042334__vRhyme_unbinned2__Ga0453928_0000001_fragment_3	huge_phage_9224	227238	Zhou.et.al.2024	Environmental;Aquatic;Freshwater	Freshwater	0.401438	Medium-quality	Genome-fragment	Yes	cluster01	No	/
3300042558__vRhyme_unbinned1__Ga0453216_0000002_fragment_1	huge_phage_9236	226905	Zhou.et.al.2024	Environmental;Aquatic;Freshwater	Freshwater	0.401269	Medium-quality	Genome-fragment	Yes	cluster01	No	/
3300042869__vRhyme_unbinned1__Ga0453143_0000002_fragment_1	huge_phage_9239	227229	Zhou.et.al.2024	Environmental;Aquatic;Freshwater	Freshwater	0.401436	Medium-quality	Genome-fragment	Yes	cluster01	No	/
3300044624__vRhyme_unbinned1__Ga0453764_0000002_fragment_1	huge_phage_9249	227238	Zhou.et.al.2024	Environmental;Aquatic;Freshwater	Freshwater	0.401443	Medium-quality	Genome-fragment	Yes	cluster01	No	/
3300034121__vRhyme_unbinned2__Ga0335058_0000003_fragment_3	huge_phage_9255	227238	Zhou.et.al.2024	Environmental;Aquatic;Freshwater	Freshwater	0.401443	Medium-quality	Genome-fragment	Yes	cluster01	No	/
3300042319__vRhyme_unbinned1__Ga0453224_0000002_fragment_2	huge_phage_9298	227238	Zhou.et.al.2024	Environmental;Aquatic;Freshwater	Freshwater	0.401425	Medium-quality	Genome-fragment	Yes	cluster01	No	/
3300043470__vRhyme_unbinned2__Ga0453122_0000001_fragment_3	huge_phage_9307	210542	Zhou.et.al.2024	Environmental;Aquatic;Freshwater	Freshwater	0.405724	Medium-quality	Genome-fragment	Yes	cluster01	No	/
3300042559__vRhyme_unbinned1__Ga0453217_0000001_fragment_1	huge_phage_9319	275611	Zhou.et.al.2024	Environmental;Aquatic;Freshwater	Freshwater	0.406286	Medium-quality	Genome-fragment	Yes	cluster01	No	/
3300043469__vRhyme_unbinned1__Ga0453113_0000001_fragment_1	huge_phage_9361	233889	Zhou.et.al.2024	Environmental;Aquatic;Freshwater	Freshwater	0.403764	Medium-quality	Genome-fragment	Yes	cluster01	No	/
3300042446__vRhyme_unbinned1__Ga0454391_0000003_fragment_1	huge_phage_9368	227238	Zhou.et.al.2024	Environmental;Aquatic;Freshwater	Freshwater	0.401438	Medium-quality	Genome-fragment	Yes	cluster01	No	/
3300042864__vRhyme_unbinned4__Ga0453125_0000003_fragment_3	huge_phage_9387	202549	Zhou.et.al.2024	Environmental;Aquatic;Freshwater	Freshwater	0.401839	Medium-quality	Genome-fragment	Yes	cluster01	No	/
3300042555__vRhyme_unbinned2__Ga0453207_0000001_fragment_3	huge_phage_9414	226947	Zhou.et.al.2024	Environmental;Aquatic;Freshwater	Freshwater	0.401274	Medium-quality	Genome-fragment	Yes	cluster01	No	/
3300042296__vRhyme_unbinned2__Ga0453161_0000003_fragment_1	huge_phage_9431	227238	Zhou.et.al.2024	Environmental;Aquatic;Freshwater	Freshwater	0.40146	Medium-quality	Genome-fragment	Yes	cluster01	No	/
3300044618__vRhyme_unbinned1__Ga0453744_0000002_fragment_1	huge_phage_9432	227229	Zhou.et.al.2024	Environmental;Aquatic;Freshwater	Freshwater	0.401441	Medium-quality	Genome-fragment	Yes	cluster01	No	/
3300042514__vRhyme_unbinned2__Ga0453074_0000002_fragment_3	huge_phage_9434	310368	Zhou.et.al.2024	Environmental;Aquatic;Freshwater	Freshwater	0.406575	Medium-quality	Genome-fragment	Yes	cluster01	No	/
3300042430__vRhyme_unbinned3__Ga0453166_0000006_fragment_3	huge_phage_9452	227238	Zhou.et.al.2024	Environmental;Aquatic;Freshwater	Freshwater	0.401443	Medium-quality	Genome-fragment	Yes	cluster01	No	/
3300042544__vRhyme_unbinned3__Ga0453230_0000004_fragment_3	huge_phage_9465	227232	Zhou.et.al.2024	Environmental;Aquatic;Freshwater	Freshwater	0.401422	Medium-quality	Genome-fragment	Yes	cluster01	No	/
3300042881__vRhyme_unbinned2__Ga0453124_0000002_fragment_3	huge_phage_9273	309439	Zhou.et.al.2024	Environmental;Aquatic;Freshwater	Freshwater	0.363254	Medium-quality	Genome-fragment	Yes	cluster32	No	/
3300044619__vRhyme_unbinned1__Ga0453746_0000001_fragment_3	huge_phage_9344	311654	Zhou.et.al.2024	Environmental;Aquatic;Freshwater	Freshwater	0.363243	Medium-quality	Genome-fragment	Yes	cluster32	No	/
3300042350__vRhyme_unbinned1__Ga0453929_0000001_fragment_1	huge_phage_9389	227713	Zhou.et.al.2024	Environmental;Aquatic;Freshwater	Freshwater	0.356602	Medium-quality	Genome-fragment	Yes	cluster32	No	/
3300042924__vRhyme_unbinned1__Ga0453131_0000001_fragment_1	huge_phage_9392	310804	Zhou.et.al.2024	Environmental;Aquatic;Freshwater	Freshwater	0.363268	Medium-quality	Genome-fragment	Yes	cluster32	No	/
3300042866__vRhyme_unbinned1__Ga0453128_0000004_fragment_1	huge_phage_9430	261487	Zhou.et.al.2024	Environmental;Aquatic;Freshwater	Freshwater	0.363047	Medium-quality	Genome-fragment	Yes	cluster32	No	/

### Sheet: ST3
Supplementar Table 3 | The genomic information of Jug phages. The original and curated (final) length of HPGC genomes (105 genomes) is shown, the curated (final) length of genomes (34 genomes) outside HPGC is shown. The SRA IDs of the metagenomic reads we used for de novo assembly and/or genome curation are included.
Group	Original ID	Original length(bp)	Curated ID	Curated length (bp)	GC content (%)	Num of protein-coding genes	Coding density (code 11)	Country	Num of TerL fragments	Host animal	SRA	Study	HPGC information
													Original_name	Reference	Habitat_1	Habitat_2	CheckV_quality	miuvig_quality	Redundant?
alpha	huge_phage_1064	290254	alpha_huge_phage_1064_curated_final	375840	30.01	495	0.888335	China	3	human	SRR413728	A metagenome-wide association study of gut microbiota in type 2 diabetes.	BK029922.1_MAG_TPA_asm:_Bacteriophage_sp._isolate_ctkcn11,_partial_genome	NCBI.2024.phages.200kbp	Human Metagenome	Animal digestive system	Medium-quality	Genome-fragment	non_redundant_rep
alpha	huge_phage_1249	383236	alpha_huge_phage_1249	383236	30.04	515	0.885394	USA	3	human	SRR5056961	Human feces microbial communities from cholera patients in hospital, Baltimore, Maryland, USA	IMGVR_UViG_3300029376_000221_1	Camargo.et.al.2023	Host-associated;Human;Digestive system	Animal digestive system	High-quality	High-quality	non_redundant_rep
alpha	huge_phage_1342	284074	alpha_huge_phage_1342_curated_complete_final	397733	30.04	531	0.888312	Spain	2	human	ERR209714	A method for identifying metagenomic species and variable genetic elements by exhaustive co-abundance binning	MGV-GENOME-0380099_1	Nayfach.et.al.2021	Host-associated;Mammals: Human;Digestive system	Animal digestive system	Medium-quality	Genome-fragment	non_redundant_rep
alpha	huge_phage_1418	382846	alpha_huge_phage_1418	382846	30.04	515	0.885505	USA	3	human	SRR5056944	Human feces microbial communities from cholera patients in hospital, Baltimore, Maryland, USA	IMGVR_UViG_3300029385_000001_1	Camargo.et.al.2023	Host-associated;Human;Digestive system	Animal digestive system	High-quality	High-quality	non_redundant_rep
alpha	huge_phage_1514	304928	alpha_huge_phage_1514_curated_final	388086	29.94	516	0.887053	China	3	human	ERR527048	Liver cirrhosis occurs as a consequence of many chronic liver diseases that are prevalent worldwide. Previous studies have shown an association between the gut microbiota and liver complications such as cirrhosis and other liver injuries. We therefore undertook a whole gut microbiome wide association study of stool samples from 98 liver cirrhosis patients and 83 healthy controls to characterise the faecal microbial communities and their functional composition. In total, we generated 860 Gb of high-quality sequence data and built a reference gene set for the liver cirrhosis cohort containing 2.69 million genes, 36.1% of which was not covered by previously published gene catalogues.	IMGVR_UViG_3300045988_180705	Camargo.et.al.2023	Host-associated;Mammals: Human;Digestive system	Animal digestive system	Medium-quality	Genome-fragment	non_redundant_rep
alpha	huge_phage_1519	328776	alpha_huge_phage_1519_curated_final	388523	29.89	503	0.886704	China	2	human	SRR341696	A metagenome-wide association study of gut microbiota in type 2 diabetes.	IMGVR_UViG_3300045988_179979	Camargo.et.al.2023	Host-associated;Mammals: Human;Digestive system	Animal digestive system	Medium-quality	Genome-fragment	non_redundant_rep
alpha	huge_phage_1587	265530	alpha_huge_phage_1587_curated_final	393151	29.94	528	0.878426	USA	3	human	SRR5056857	Human feces microbial communities from cholera patients in hospital, Baltimore, Maryland, USA	IMGVR_UViG_3300029354_000001	Camargo.et.al.2023	Host-associated;Human;Digestive system	Animal digestive system	Medium-quality	Genome-fragment	non_redundant_rep
alpha	huge_phage_1595	208965	alpha_huge_phage_1595_curated_final	386968	30	527	0.882711	Sweden	2	human	ERR525907	Dynamics and Stabilization of the Human Gut Microbiome during the First Year of Life	MGV-GENOME-0379516	Nayfach.et.al.2021	Host-associated;Mammals: Human;Digestive system	Animal digestive system	Medium-quality	Genome-fragment	non_redundant_rep
alpha	huge_phage_1602	377817	alpha_huge_phage_1602_curated_final	377817	29.72	519	0.892853	Kazakhstan	3	human	ERR1727692	Subspecies in the global human gut microbiome	IMGVR_UViG_3300045988_180488	Camargo.et.al.2023	Host-associated;Mammals: Human;Digestive system	Animal digestive system	High-quality	High-quality	non_redundant_rep
alpha	huge_phage_1640	330374	alpha_huge_phage_1640_curated_final	401163	29.95	532	0.870419	USA	3	human	SRR5056786	Human feces microbial communities from cholera patients in hospital, Baltimore, Maryland, USA	IMGVR_UViG_3300029441_000001	Camargo.et.al.2023	Host-associated;Human;Digestive system	Animal digestive system	Medium-quality	Genome-fragment	non_redundant_rep
alpha	huge_phage_1681	227750	alpha_huge_phage_1681_curated_final	391549	29.92	530	0.891288	France	2	human	ERR479101	Potential of fecal microbiota for early stage detection of colorectal cancer	MGV-GENOME-0379712	Nayfach.et.al.2021	Host-associated;Mammals: Human;Digestive system	Animal digestive system	Medium-quality	Genome-fragment	non_redundant_rep
alpha	huge_phage_1705	392431	alpha_huge_phage_1705	392431	30.03	524	0.884729	Spain	2	human	ERR209834	A method for identifying metagenomic species and variable genetic elements by exhaustive co-abundance binning	IMGVR_UViG_3300045988_180832	Camargo.et.al.2023	Host-associated;Mammals: Human;Digestive system	Animal digestive system	Complete	High-quality	non_redundant_rep
alpha	huge_phage_1747	392042	alpha_huge_phage_1747_curated_complete_final	392154	30.03	523	0.884155	Spain	2	human	ERR209834	A method for identifying metagenomic species and variable genetic elements by exhaustive co-abundance binning	IMGVR_UViG_3300045988_180896	Camargo.et.al.2023	Host-associated;Mammals: Human;Digestive system	Animal digestive system	High-quality	High-quality	non_redundant_rep
alpha	huge_phage_1752	358791	alpha_huge_phage_1752	358791	29.99	484	0.884247	USA	3	human	SRR5056817	Human feces microbial communities from cholera patients in hospital, Baltimore, Maryland, USA	IMGVR_UViG_3300029384_000001	Camargo.et.al.2023	Host-associated;Human;Digestive system	Animal digestive system	High-quality	High-quality	non_redundant_rep
alpha	huge_phage_1781	329055	alpha_huge_phage_1781	329055	29.99	451	0.884557	Sweden	2	human	ERR525907	Dynamics and Stabilization of the Human Gut Microbiome during the First Year of Life	MGV-GENOME-0380168	Nayfach.et.al.2021	Host-associated;Mammals: Human;Digestive system	Animal digestive system	Medium-quality	Genome-fragment	non_redundant_rep
alpha	huge_phage_1923	366275	alpha_huge_phage_1923	366275	29.85	492	0.880557	NA	2	human	SRR061205	Human Microbiome Project (HMP) Metagenomic WGS Projects, deeper sequencing of the human microbiome samples: Production Phase	MGV-GENOME-0380210	Nayfach.et.al.2021	Host-associated;Mammals: Human;Digestive system	Animal digestive system	High-quality	High-quality	non_redundant_rep
alpha	huge_phage_1987	269743	alpha_huge_phage_1987_curated_final	392496	30.04	524	0.884101	Spain	2	human	ERR414491	An integrated catalog of reference genes in the human gut microbiome	IMGVR_UViG_3300035283_000128	Camargo.et.al.2023	Host-associated;Mammals: Human;Digestive system	Animal digestive system	Medium-quality	Genome-fragment	non_redundant_rep
alpha	huge_phage_1991	218219	alpha_huge_phage_1991_curated_final	400142	29.98	531	0.885026	Spain	2	human	ERR209776	A method for identifying metagenomic species and variable genetic elements by exhaustive co-abundance binning	MGV-GENOME-0379623	Nayfach.et.al.2021	Host-associated;Mammals: Human;Digestive system	Animal digestive system	Medium-quality	Genome-fragment	non_redundant_rep
alpha	huge_phage_2077	231277	alpha_huge_phage_2077_curated_final	381964	29.87	515	0.885722	China	3	human	ERR1620307	The gut microbiome in Crohn's disease and modulation by exclusive enteral nutrition	IMGVR_UViG_3300045988_181297	Camargo.et.al.2023	Host-associated;Mammals: Human;Digestive system	Animal digestive system	Medium-quality	Genome-fragment	non_redundant_rep
alpha	huge_phage_2156	370293	alpha_huge_phage_2156	370293	30.06	495	0.883592	NA	3	human	ERR1136992	Towards personalized nutrition by prediction of glycemic responses	IMGVR_UViG_3300045988_180518	Camargo.et.al.2023	Host-associated;Mammals: Human;Digestive system	Animal digestive system	High-quality	High-quality	non_redundant_rep
alpha	huge_phage_2158	282903	alpha_huge_phage_2158	282903	29.91	382	0.891139	Spain	/	human	ERR209834	A method for identifying metagenomic species and variable genetic elements by exhaustive co-abundance binning	MGV-GENOME-0380082	Nayfach.et.al.2021	Host-associated;Mammals: Human;Digestive system	Animal digestive system	Medium-quality	Genome-fragment	non_redundant_rep
alpha	huge_phage_2197	380409	alpha_huge_phage_2197	380409	29.89	515	0.890731	NA	3	human	ERR1137364	Towards personalized nutrition by prediction of glycemic responses	IMGVR_UViG_3300045988_181109	Camargo.et.al.2023	Host-associated;Mammals: Human;Digestive system	Animal digestive system	High-quality	High-quality	non_redundant_rep
alpha	huge_phage_2214	371686	alpha_huge_phage_2214_curated_final	396406	29.97	526	0.881001	China	2	human	SRR413723	A metagenome-wide association study of gut microbiota in type 2 diabetes.	IMGVR_UViG_3300045988_180274	Camargo.et.al.2023	Host-associated;Mammals: Human;Digestive system	Animal digestive system	High-quality	High-quality	non_redundant_rep
alpha	huge_phage_2237	272414	alpha_huge_phage_2237_curated_final	394439	30.01	530	0.882897	China	3	human	ERR1190545	Gut microbial dysbiosis in young adults with obesity	MGV-GENOME-0380030	Nayfach.et.al.2021	Host-associated;Mammals: Human;Digestive system	Animal digestive system	Medium-quality	Genome-fragment	non_redundant_rep
alpha	huge_phage_2247	392721	alpha_huge_phage_2247	392721	30.04	522	0.884799	Spain	2	human	ERR414491	An integrated catalog of reference genes in the human gut microbiome	IMGVR_UViG_3300045988_180858	Camargo.et.al.2023	Host-associated;Mammals: Human;Digestive system	Animal digestive system	Complete	High-quality	non_redundant_rep
alpha	huge_phage_2307	281865	alpha_huge_phage_2307_curated_final	373214	30.02	489	0.889977	China	2	human	ERR1190699	Gut microbial dysbiosis in young adults with obesity	MGV-GENOME-0380070	Nayfach.et.al.2021	Host-associated;Mammals: Human;Digestive system	Animal digestive system	Medium-quality	Genome-fragment	non_redundant_rep
alpha	huge_phage_2357	232639	alpha_huge_phage_2357_curated_final	395114	29.86	531	0.884907	China	2	human	ERR1190550	Gut microbial dysbiosis in young adults with obesity	MGV-GENOME-0379752	Nayfach.et.al.2021	Host-associated;Mammals: Human;Digestive system	Animal digestive system	Medium-quality	Genome-fragment	non_redundant_rep
alpha	huge_phage_2372	289333	alpha_huge_phage_2372_curated_final	407795	29.86	554	0.885565	Kazakhstan	2	human	ERR1728347	Subspecies in the global human gut microbiome	IMGVR_UViG_3300045988_181050	Camargo.et.al.2023	Host-associated;Mammals: Human;Digestive system	Animal digestive system	Medium-quality	Genome-fragment	non_redundant_rep
alpha	huge_phage_2382	230732	alpha_huge_phage_2382_curated_complete_final	395385	30.05	519	0.888155	NA	3	human	ERR1137392	Towards personalized nutrition by prediction of glycemic responses	MGV-GENOME-0379736	Nayfach.et.al.2021	Host-associated;Mammals: Human;Digestive system	Animal digestive system	Medium-quality	Genome-fragment	non_redundant_rep
alpha	huge_phage_2463	232435	alpha_huge_phage_2463_curated_final	396853	30.15	519	0.898408	United Kingdom	3	human	ERR912032	Shotgun Metagenomics of 250 Adult Twins Reveals Genetic and Environmental Impacts on the Gut Microbiome	IMGVR_UViG_3300045988_179329	Camargo.et.al.2023	Host-associated;Mammals: Human;Digestive system	Animal digestive system	Medium-quality	Genome-fragment	non_redundant_rep
alpha	huge_phage_2481	213026	alpha_huge_phage_2481_curated_final	387460	29.9	517	0.866177	China	3	human	SRR341690	A metagenome-wide association study of gut microbiota in type 2 diabetes.	IMGVR_UViG_3300045988_181751	Camargo.et.al.2023	Host-associated;Mammals: Human;Digestive system	Animal digestive system	Medium-quality	Genome-fragment	non_redundant_rep
alpha	huge_phage_2495	370181	alpha_huge_phage_2495	370181	29.91	496	0.887125	NA	2	human	ERR1137237	Towards personalized nutrition by prediction of glycemic responses	IMGVR_UViG_3300045988_179893	Camargo.et.al.2023	Host-associated;Mammals: Human;Digestive system	Animal digestive system	High-quality	High-quality	non_redundant_rep
alpha	huge_phage_2501	276619	alpha_huge_phage_2501_curated_final	398408	30.06	524	0.883363	NA	3	human	ERR1136777	Towards personalized nutrition by prediction of glycemic responses	IMGVR_UViG_3300045988_180212	Camargo.et.al.2023	Host-associated;Mammals: Human;Digestive system	Animal digestive system	Medium-quality	Genome-fragment	non_redundant_rep
alpha	huge_phage_2522	217999	alpha_huge_phage_2522_curated_final	390280	30.13	510	0.887212	China	3	human	ERR527106	Liver cirrhosis occurs as a consequence of many chronic liver diseases that are prevalent worldwide. Previous studies have shown an association between the gut microbiota and liver complications such as cirrhosis and other liver injuries. We therefore undertook a whole gut microbiome wide association study of stool samples from 98 liver cirrhosis patients and 83 healthy controls to characterise the faecal microbial communities and their functional composition. In total, we generated 860 Gb of high-quality sequence data and built a reference gene set for the liver cirrhosis cohort containing 2.69 million genes, 36.1% of which was not covered by previously published gene catalogues.	IMGVR_UViG_3300045988_181688	Camargo.et.al.2023	Host-associated;Mammals: Human;Digestive system	Animal digestive system	Medium-quality	Genome-fragment	non_redundant_rep
alpha	huge_phage_2534	394073	alpha_huge_phage_2534	394073	29.93	530	0.877551	USA	3	human	SRR5056794	Human feces microbial communities from cholera patients in hospital, Baltimore, Maryland, USA	IMGVR_UViG_3300029346_000001	Camargo.et.al.2023	Host-associated;Human;Digestive system	Animal digestive system	High-quality	High-quality	non_redundant_rep
alpha	huge_phage_2538	268307	alpha_huge_phage_2538_curated_complete_final	401173	30.03	525	0.88325	China	2	human	SRR5032326	Human gut microbiome in AS	MGV-GENOME-0379998	Nayfach.et.al.2021	Host-associated;Mammals: Human;Digestive system	Animal digestive system	Medium-quality	Genome-fragment	non_redundant_rep
alpha	huge_phage_2702	291777	alpha_huge_phage_2702_curated_final	393379	29.94	516	0.889333	Denmark	2	human	ERR321413	Richness of human gut microbiome correlates with metabolic markers	MGV-GENOME-0380109	Nayfach.et.al.2021	Host-associated;Mammals: Human;Digestive system	Animal digestive system	Medium-quality	Genome-fragment	non_redundant_rep
alpha	huge_phage_2758	376371	alpha_huge_phage_2758	376371	29.88	492	0.890063	Denmark	2	human	ERR321413	Richness of human gut microbiome correlates with metabolic markers	MGV-GENOME-0380230	Nayfach.et.al.2021	Host-associated;Mammals: Human;Digestive system	Animal digestive system	High-quality	High-quality	non_redundant_rep
alpha	huge_phage_2839	401327	alpha_huge_phage_2839	401327	29.94	539	0.888557	Germany	3	human	ERR479531	Potential of fecal microbiota for early stage detection of colorectal cancer	IMGVR_UViG_3300045988_180538	Camargo.et.al.2023	Host-associated;Mammals: Human;Digestive system	Animal digestive system	Complete	High-quality	non_redundant_rep
alpha	huge_phage_2937	368224	alpha_huge_phage_2937	368224	29.91	487	0.887194	China	3	human	SRR413728	A metagenome-wide association study of gut microbiota in type 2 diabetes.	MGV-GENOME-0380215	Nayfach.et.al.2021	Host-associated;Mammals: Human;Digestive system	Animal digestive system	High-quality	High-quality	non_redundant_rep
alpha	huge_phage_3061	399527	alpha_huge_phage_3061	399527	29.96	531	0.882551	USA	2	human	SRR061205	Human microbial communities from the National Institute of Health, USA, HMP production phase	IMGVR_UViG_3300008520_000001	Camargo.et.al.2023	Host-associated;Human;Digestive system	Animal digestive system	Complete	High-quality	non_redundant_rep
alpha	huge_phage_3066	322831	alpha_huge_phage_3066_curated_final	402985	29.99	535	0.879782	Sweden	2	human	ERR526035	Dynamics and Stabilization of the Human Gut Microbiome during the First Year of Life	IMGVR_UViG_3300045988_180107	Camargo.et.al.2023	Host-associated;Mammals: Human;Digestive system	Animal digestive system	Medium-quality	Genome-fragment	non_redundant_rep
alpha	huge_phage_3302	253504	alpha_huge_phage_3302	253504	30.17	342	0.900254	France	2	human	ERR479033	Potential of fecal microbiota for early stage detection of colorectal cancer	IMGVR_UViG_3300045988_180818	Camargo.et.al.2023	Host-associated;Mammals: Human;Digestive system	Animal digestive system	Medium-quality	Genome-fragment	non_redundant_rep
alpha	huge_phage_3417	207355	alpha_huge_phage_3417_curated_final	216574	29.45	320	0.889488	France	/	human	ERR479141	Potential of fecal microbiota for early stage detection of colorectal cancer	IMGVR_UViG_3300045988_182385	Camargo.et.al.2023	Host-associated;Mammals: Human;Digestive system	Animal digestive system	Medium-quality	Genome-fragment	non_redundant_rep
alpha	huge_phage_3422	278093	alpha_huge_phage_3422_curated_final	393148	29.95	521	0.883387	China	2	human	ERR1018240	Metagenomic analysis of fecal microbiome as a tool towards targeted non-invasive biomarkers for colorectal cancer	IMGVR_UViG_3300045988_181222	Camargo.et.al.2023	Host-associated;Mammals: Human;Digestive system	Animal digestive system	Medium-quality	Genome-fragment	non_redundant_rep
alpha	huge_phage_3740	382539	alpha_huge_phage_3740	382539	29.88	503	0.88043	China	3	human	ERR1190801	Human fecal microbial communities from Shanghai, China	IMGVR_UViG_3300029577_000001	Camargo.et.al.2023	Host-associated;Human;Digestive system	Animal digestive system	High-quality	High-quality	non_redundant_rep
alpha	huge_phage_3760	301093	alpha_huge_phage_3760_curated_final	396289	29.94	521	0.883328	NA	2	human	ERR1136658	Towards personalized nutrition by prediction of glycemic responses	MGV-GENOME-0380125	Nayfach.et.al.2021	Host-associated;Mammals: Human;Digestive system	Animal digestive system	Medium-quality	Genome-fragment	non_redundant_rep
alpha	huge_phage_3828	240149	alpha_huge_phage_3828_curated_final	389342	30.13	518	0.886413	USA	3	human	SRR5056646	Human feces microbial communities from cholera patients in hospital, Baltimore, Maryland, USA	IMGVR_UViG_3300029378_000001	Camargo.et.al.2023	Host-associated;Human;Digestive system	Animal digestive system	Medium-quality	Genome-fragment	non_redundant_rep
alpha	huge_phage_3871	286505	alpha_huge_phage_3871_curated_final	390897	29.9	514	0.888231	NA	2	human	ERR1136825	Towards personalized nutrition by prediction of glycemic responses	IMGVR_UViG_3300045988_181400	Camargo.et.al.2023	Host-associated;Mammals: Human;Digestive system	Animal digestive system	Medium-quality	Genome-fragment	non_redundant_rep
alpha	huge_phage_3943	392903	alpha_huge_phage_3943	392903	30.04	524	0.884618	Spain	2	human	ERR414491	An integrated catalog of reference genes in the human gut microbiome	IMGVR_UViG_3300045988_180966	Camargo.et.al.2023	Host-associated;Mammals: Human;Digestive system	Animal digestive system	Complete	High-quality	non_redundant_rep
alpha	huge_phage_4028	219526	alpha_Huge_phage_4028_curated_final	344589	29.88	463	0.882434	NA	3	human	ERR1137151	Towards personalized nutrition by prediction of glycemic responses	IMGVR_UViG_3300045988_179605	Camargo.et.al.2023	Host-associated;Mammals: Human;Digestive system	Animal digestive system	Medium-quality	Genome-fragment	non_redundant_rep
alpha	huge_phage_4134	232649	alpha_huge_phage_4134	232649	29.71	328	0.892813	NA	/	human	NA	NA	MGV-GENOME-0379753	Nayfach.et.al.2021	Host-associated;Mammals: Human;Digestive system	Animal digestive system	Medium-quality	Genome-fragment	non_redundant_rep
alpha	huge_phage_4178	261649	alpha_huge_phage_4178_curated_final	295822	29.85	397	0.897783	China	/	human	ERR1018259	Metagenomic analysis of fecal microbiome as a tool towards targeted non-invasive biomarkers for colorectal cancer	MGV-GENOME-0379955	Nayfach.et.al.2021	Host-associated;Mammals: Human;Digestive system	Animal digestive system	Medium-quality	Genome-fragment	non_redundant_rep
alpha	huge_phage_4196	383949	alpha_huge_phage_4196_curated_final	388627	30.01	518	0.881429	NA	2	human	ERR1137148	Towards personalized nutrition by prediction of glycemic responses	IMGVR_UViG_3300045988_180880	Camargo.et.al.2023	Host-associated;Mammals: Human;Digestive system	Animal digestive system	Complete	High-quality	non_redundant_rep
alpha	huge_phage_4206	260326	alpha_huge_phage_4206_curated_final	373623	30	487	0.885144	China	2	human	ERR589869	Host-associated microbial communities from gut and oral samples of Rheumatoid Arthritis patients in China	IMGVR_UViG_3300029196_000001	Camargo.et.al.2023	Host-associated;Human;Digestive system	Animal digestive system	Medium-quality	Genome-fragment	non_redundant_rep
alpha	huge_phage_4245	377036	alpha_huge_phage_4245	377036	29.92	508	0.891162	China	2	human	SRR5091454	human gut metagenome in RA	IMGVR_UViG_3300045988_181060	Camargo.et.al.2023	Host-associated;Mammals: Human;Digestive system	Animal digestive system	High-quality	High-quality	non_redundant_rep
alpha	huge_phage_4256	279872	alpha_huge_phage_4256_curated_final	383210	30.01	522	0.882339	Denmark	2	human	ERR414347	An integrated catalog of reference genes in the human gut microbiome	IMGVR_UViG_3300045988_181497	Camargo.et.al.2023	Host-associated;Mammals: Human;Digestive system	Animal digestive system	Medium-quality	Genome-fragment	non_redundant_rep
alpha	huge_phage_4341	201017	alpha_huge_phage_4341_curated_final	396578	29.91	532	0.883483	China	2	human	ERR1018276	Metagenomic analysis of fecal microbiome as a tool towards targeted non-invasive biomarkers for colorectal cancer	MGV-GENOME-0379450	Nayfach.et.al.2021	Host-associated;Mammals: Human;Digestive system	Animal digestive system	Medium-quality	Genome-fragment	non_redundant_rep
alpha	huge_phage_4572	374361	alpha_huge_phage_4572	374361	29.84	499	0.878777	NA	3	human	ERR1137027	Towards personalized nutrition by prediction of glycemic responses	IMGVR_UViG_3300045988_180662	Camargo.et.al.2023	Host-associated;Mammals: Human;Digestive system	Animal digestive system	High-quality	High-quality	non_redundant_rep
alpha	huge_phage_4630	252097	alpha_huge_phage_4630_curated_final	370356	29.92	506	0.882219	NA	3	human	ERR1137122	Towards personalized nutrition by prediction of glycemic responses	IMGVR_UViG_3300045988_180915	Camargo.et.al.2023	Host-associated;Mammals: Human;Digestive system	Animal digestive system	Medium-quality	Genome-fragment	non_redundant_rep
alpha	huge_phage_4646	266823	alpha_huge_phage_4646_curated_final	407709	29.87	555	0.885119	Kazakhstan	2	human	ERR1728348	Subspecies in the global human gut microbiome	MGV-GENOME-0379982	Nayfach.et.al.2021	Host-associated;Mammals: Human;Digestive system	Animal digestive system	Medium-quality	Genome-fragment	non_redundant_rep
alpha	huge_phage_4677	306330	alpha_huge_phage_4677_curated_final	386674	30.03	509	0.883098	China	3	human	ERR1018212	Metagenomic analysis of fecal microbiome as a tool towards targeted non-invasive biomarkers for colorectal cancer	MGV-GENOME-0380136	Nayfach.et.al.2021	Host-associated;Mammals: Human;Digestive system	Animal digestive system	Medium-quality	Genome-fragment	non_redundant_rep
alpha	huge_phage_4751	289806	alpha_huge_phage_4751_curated_final	379490	29.91	497	0.885623	China	2	human	ERR589558	Human fecal microbial communities from Rheumatoid Arthritis patients in China - SZAXPI012062-30	IMGVR_UViG_3300029218_000001	Camargo.et.al.2023	Host-associated;Human;Digestive system	Animal digestive system	Medium-quality	Genome-fragment	non_redundant_rep
alpha	huge_phage_4789	388093	alpha_huge_phage_4789	388093	30.09	518	0.884587	USA	3	human	SRR5056689	Human feces microbial communities from cholera patients in hospital, Baltimore, Maryland, USA	IMGVR_UViG_3300029386_000001	Camargo.et.al.2023	Host-associated;Human;Digestive system	Animal digestive system	High-quality	High-quality	non_redundant_rep
alpha	huge_phage_4894	359851	alpha_huge_phage_4894_curated_final	372595	29.98	494	0.885041	NA	3	human	ERR1110304	Towards personalized nutrition by prediction of glycemic responses	IMGVR_UViG_3300045988_180387	Camargo.et.al.2023	Host-associated;Mammals: Human;Digestive system	Animal digestive system	High-quality	High-quality	non_redundant_rep
alpha	huge_phage_4954	255409	alpha_huge_phage_4954_curated_final	403069	29.99	535	0.879599	Sweden	2	human	ERR526035	Dynamics and Stabilization of the Human Gut Microbiome during the First Year of Life	IMGVR_UViG_3300039381_000112	Camargo.et.al.2023	Host-associated;Mammals: Human;Digestive system	Animal digestive system	Medium-quality	Genome-fragment	non_redundant_rep
alpha	huge_phage_4991	261789	alpha_huge_phage_4991_curated_complete_final	390326	29.94	512	0.889784	China	3	human	ERR589748	Gut and Oral Microbiome Dysbiosis in Rheumatoid Arthritis	MGV-GENOME-0379957	Nayfach.et.al.2021	Host-associated;Mammals: Human;Digestive system	Animal digestive system	Medium-quality	Genome-fragment	non_redundant_rep
alpha	huge_phage_5103	248497	alpha_huge_phage_5103_curated_final	286331	29.67	385	0.880963	NA	2	human	ERR1137309	Towards personalized nutrition by prediction of glycemic responses	MGV-GENOME-0379864	Nayfach.et.al.2021	Host-associated;Mammals: Human;Digestive system	Animal digestive system	Medium-quality	Genome-fragment	non_redundant_rep
alpha	huge_phage_5173	212615	alpha_huge_phage_5173_curated_final	394761	29.89	524	0.892727	China	2	human	ERR589750	Gut and Oral Microbiome Dysbiosis in Rheumatoid Arthritis	IMGVR_UViG_3300045988_181600	Camargo.et.al.2023	Host-associated;Mammals: Human;Digestive system	Animal digestive system	Medium-quality	Genome-fragment	non_redundant_rep
alpha	huge_phage_5411	221485	alpha_huge_phage_5411_curated_final	399527	29.98	523	0.882864	China	3	human	SRR341690	A metagenome-wide association study of gut microbiota in type 2 diabetes.	IMGVR_UViG_3300045988_181096	Camargo.et.al.2023	Host-associated;Mammals: Human;Digestive system	Animal digestive system	Medium-quality	Genome-fragment	non_redundant_rep
alpha	huge_phage_5431	226300	alpha_huge_phage_5431_curated_final	381227	30.09	507	0.889174	NA	2	human	ERR1137180	Towards personalized nutrition by prediction of glycemic responses	IMGVR_UViG_3300045988_181723	Camargo.et.al.2023	Host-associated;Mammals: Human;Digestive system	Animal digestive system	Medium-quality	Genome-fragment	non_redundant_rep
alpha	huge_phage_5473	355945	alpha_huge_phage_5473_curated_final	395353	29.96	532	0.889309	NA	2	human	ERR1110339	Towards personalized nutrition by prediction of glycemic responses	MGV-GENOME-0380195	Nayfach.et.al.2021	Host-associated;Mammals: Human;Digestive system	Animal digestive system	High-quality	High-quality	non_redundant_rep
alpha	huge_phage_5677	384546	alpha_huge_phage_5677	384546	30.03	516	0.8854	USA	3	human	SRR5056758	Human feces microbial communities from cholera patients in hospital, Baltimore, Maryland, USA	IMGVR_UViG_3300029393_000186	Camargo.et.al.2023	Host-associated;Human;Digestive system	Animal digestive system	High-quality	High-quality	non_redundant_rep
alpha	huge_phage_5695	273922	alpha_huge_phage_5695	273922	29.77	376	0.899785	Denmark	/	human	ERR414347	An integrated catalog of reference genes in the human gut microbiome	MGV-GENOME-0380041	Nayfach.et.al.2021	Host-associated;Mammals: Human;Digestive system	Animal digestive system	Medium-quality	Genome-fragment	non_redundant_rep
alpha	huge_phage_6166	291943	alpha_huge_phage_6166_curated_final	389714	30.06	505	0.883602	China	3	human	SRR413728	A metagenome-wide association study of gut microbiota in type 2 diabetes.	IMGVR_UViG_3300045988_181267	Camargo.et.al.2023	Host-associated;Mammals: Human;Digestive system	Animal digestive system	Medium-quality	Genome-fragment	non_redundant_rep
alpha	huge_phage_6182	219299	alpha_huge_phage_6182_curated_final	395704	29.94	531	0.885768	NA	2	human	ERR1136844	Towards personalized nutrition by prediction of glycemic responses	IMGVR_UViG_3300045988_181825	Camargo.et.al.2023	Host-associated;Mammals: Human;Digestive system	Animal digestive system	Medium-quality	Genome-fragment	non_redundant_rep
alpha	huge_phage_6328	289877	alpha_huge_phage_6328_curated_final	394516	29.92	531	0.877518	USA	3	human	SRR5056705	Human feces microbial communities from cholera patients in hospital, Baltimore, Maryland, USA	IMGVR_UViG_3300029404_000001	Camargo.et.al.2023	Host-associated;Human;Digestive system	Animal digestive system	Medium-quality	Genome-fragment	non_redundant_rep
alpha	huge_phage_6362	400752	alpha_huge_phage_6362	400752	29.9	530	0.885041	NA	3	human	ERR1136925	Towards personalized nutrition by prediction of glycemic responses	MGV-GENOME-0380260	Nayfach.et.al.2021	Host-associated;Mammals: Human;Digestive system	Animal digestive system	Complete	High-quality	non_redundant_rep
alpha	huge_phage_6740	370500	alpha_huge_phage_6740_curated_complete_final	400276	30.11	530	0.884112	China	2	human	SRR5091587	human gut metagenome in RA	MGV-GENOME-0380219	Nayfach.et.al.2021	Host-associated;Mammals: Human;Digestive system	Animal digestive system	High-quality	High-quality	non_redundant_rep
alpha	huge_phage_6823	400147	alpha_huge_phage_6823	400147	29.96	533	0.878637	USA	2	human	SRR061218	Human microbial communities from the National Institute of Health, USA, HMP production phase	IMGVR_UViG_3300008672_000001	Camargo.et.al.2023	Host-associated;Human;Digestive system	Animal digestive system	Complete	High-quality	non_redundant_rep
alpha	huge_phage_6827	206894	alpha_huge_phage_6827_curated_final	395038	29.98	525	0.884644	NA	2	human	ERR1137454	Towards personalized nutrition by prediction of glycemic responses	MGV-GENOME-0379498	Nayfach.et.al.2021	Host-associated;Mammals: Human;Digestive system	Animal digestive system	Medium-quality	Genome-fragment	non_redundant_rep
alpha	huge_phage_6877	288482	alpha_huge_phage_6877	288482	29.68	394	0.884038	China	2	human	ERR589750	Gut and Oral Microbiome Dysbiosis in Rheumatoid Arthritis	IMGVR_UViG_3300045988_180314	Camargo.et.al.2023	Host-associated;Mammals: Human;Digestive system	Animal digestive system	Medium-quality	Genome-fragment	non_redundant_rep
alpha	huge_phage_698	385892	alpha_huge_phage_698	385892	29.92	515	0.888298	Japan	3	human	NA	NA	OP075190.1_MAG:_Bacteriophage_sp._isolate_3089_62157,_partial_genome	NCBI.2024.phages.200kbp	Host-associated;Mammals: Human;Digestive system	Animal digestive system	High-quality	High-quality	non_redundant_rep
alpha	huge_phage_7142	318341	alpha_huge_phage_7142_curated_final	377952	29.96	506	0.884557	Spain	3	human	ERR414486	An integrated catalog of reference genes in the human gut microbiome	IMGVR_UViG_3300045988_180584	Camargo.et.al.2023	Host-associated;Mammals: Human;Digestive system	Animal digestive system	Medium-quality	Genome-fragment	non_redundant_rep
alpha	huge_phage_7558	287745	alpha_huge_phage_7558_curated_final	387887	30.1	509	0.884959	France	2	human	ERR479114	Potential of fecal microbiota for early stage detection of colorectal cancer	MGV-GENOME-0380093	Nayfach.et.al.2021	Host-associated;Mammals: Human;Digestive system	Animal digestive system	Medium-quality	Genome-fragment	non_redundant_rep
alpha	huge_phage_7646	395772	alpha_huge_phage_7646	395772	29.89	531	0.88099	NA	2	human	SRR061218	Human Microbiome Project (HMP) Metagenomic WGS Projects, deeper sequencing of the human microbiome samples: Production Phase	MGV-GENOME-0380256	Nayfach.et.al.2021	Host-associated;Mammals: Human;Digestive system	Animal digestive system	High-quality	High-quality	non_redundant_rep
alpha	huge_phage_7792	269589	alpha_huge_phage_7792_curated_final	396968	29.87	538	0.885623	Sweden	3	human	ERR525993	Dynamics and Stabilization of the Human Gut Microbiome during the First Year of Life	IMGVR_UViG_3300045988_181237	Camargo.et.al.2023	Host-associated;Mammals: Human;Digestive system	Animal digestive system	Medium-quality	Genome-fragment	non_redundant_rep
alpha	huge_phage_8026	401496	alpha_huge_phage_8026_curated_final	401496	29.96	533	0.879553	USA	3	human	SRR5056662	Human feces microbial communities from cholera patients in hospital, Baltimore, Maryland, USA	IMGVR_UViG_3300029336_000001	Camargo.et.al.2023	Host-associated;Human;Digestive system	Animal digestive system	High-quality	High-quality	non_redundant_rep
alpha	huge_phage_8087	204103	alpha_huge_phage_8087_curated_final	381283	29.96	512	0.885316	USA	2	human	ERR7738546	Shotgun metagenome sequencing of fecal sample 7003 from California individual following powersoil DNA extraction	Pilot_MoBio_Fiber_C_4_7003__NODE_121_length_204103_cov_45.262354	Carter.et.al.2023	Host-associated;Mammals: Human;Digestive system	Animal digestive system	Medium-quality	Genome-fragment	non_redundant_rep
alpha	huge_phage_8216	307736	alpha_huge_phage_8216_curated_complete_final	395236	30	526	0.881483	Spain	3	human	ERR414453	An integrated catalog of reference genes in the human gut microbiome	MGV-GENOME-0380140	Nayfach.et.al.2021	Host-associated;Mammals: Human;Digestive system	Animal digestive system	Medium-quality	Genome-fragment	non_redundant_rep
alpha	huge_phage_8233	375433	alpha_huge_phage_8233	375433	29.96	498	0.893339	China	2	human	ERR589750	Human fecal microbial communities from Rheumatoid Arthritis patients in China - SZAXPI019831-39	IMGVR_UViG_3300029127_000001	Camargo.et.al.2023	Host-associated;Human;Digestive system	Animal digestive system	High-quality	High-quality	non_redundant_rep
alpha	huge_phage_8251	365782	alpha_huge_phage_8251_curated_final	387206	30	527	0.883044	Spain	2	human	ERR525907	Human host-associated microbial communities from fecal samples of mother and infant in Denmark	IMGVR_UViG_3300029037_000001	Camargo.et.al.2023	Host-associated;Mammals: Human;Digestive system	Animal digestive system	High-quality	High-quality	non_redundant_rep
alpha	huge_phage_8293	370938	alpha_huge_phage_8293	370938	29.9	497	0.887698	China	3	human	ERR1190539	Gut microbial dysbiosis in young adults with obesity	IMGVR_UViG_3300045988_180820	Camargo.et.al.2023	Host-associated;Mammals: Human;Digestive system	Animal digestive system	High-quality	High-quality	non_redundant_rep
alpha	huge_phage_8393	316932	alpha_huge_phage_8393	316932	29.95	419	0.89423	Spain	3	human	ERR414453	An integrated catalog of reference genes in the human gut microbiome	MGV-GENOME-0380153	Nayfach.et.al.2021	Host-associated;Mammals: Human;Digestive system	Animal digestive system	Medium-quality	Genome-fragment	non_redundant_rep
alpha	huge_phage_8490	272196	alpha_huge_phage_8490_curated_final	292785	29.91	389	0.889991	China	/	human	ERR527088	Liver cirrhosis occurs as a consequence of many chronic liver diseases that are prevalent worldwide. Previous studies have shown an association between the gut microbiota and liver complications such as cirrhosis and other liver injuries. We therefore undertook a whole gut microbiome wide association study of stool samples from 98 liver cirrhosis patients and 83 healthy controls to characterise the faecal microbial communities and their functional composition. In total, we generated 860 Gb of high-quality sequence data and built a reference gene set for the liver cirrhosis cohort containing 2.69 million genes, 36.1% of which was not covered by previously published gene catalogues.	MGV-GENOME-0380028	Nayfach.et.al.2021	Host-associated;Mammals: Human;Digestive system	Animal digestive system	Medium-quality	Genome-fragment	non_redundant_rep
alpha	huge_phage_8837	335415	alpha_huge_phage_8837_curated_final	377732	29.92	499	0.885744	China	2	human	ERR1190719	Human fecal microbial communities from Shanghai Jiao Tong University, China	IMGVR_UViG_3300029524_000001	Camargo.et.al.2023	Host-associated;Human;Digestive system	Animal digestive system	Medium-quality	Genome-fragment	non_redundant_rep
beta	/	/	beta_ERR10610495_curated_final_chicken	370016	26.96	488	0.912847	Ethiopia	1	chicken	ERR10610495	Ethiopian chicken caecal microbiota	/	/	/	/	/	/	/
beta	/	/	beta_ERR12323141_curated_final_dog	373947	27.15	521	0.916432	Norway	1	dog	ERR12323141	Canine faecal metagenomes with Providencia alcalifaciens	/	/	/	/	/	/	/
beta	/	/	beta_ERR1600566_curated_final_human	361092	27.01	491	0.895996	China	1	human	ERR1600566	Using WTP diet to modulate gut microbiota to alleviate human type 2 diabetes	/	/	/	/	/	/	/
beta	/	/	beta_ERR1600676_curated_complete_final_human	360551	27.02	488	0.903148	China	1	human	ERR1600676	Using WTP diet to modulate gut microbiota to alleviate human type 2 diabetes	/	/	/	/	/	/	/
beta	huge_phage_7569	254121	beta_huge_phage_7569_curated_final_human	374279	27.1	513	0.909618	China	1	human	ERR589859	Gut and Oral Microbiome Dysbiosis in Rheumatoid Arthritis	IMGVR_UViG_3300030381_000254	Camargo.et.al.2023	Host-associated;Human;Digestive system	Animal digestive system	Medium-quality	Genome-fragment	non_redundant_rep
beta	/	/	beta_SRR10680429_curated_final_human	370792	26.97	504	0.906015	China	1	human	SRR10680429	Human gut metagenomes from Hong Kong populations	/	/	/	/	/	/	/
beta	/	/	beta_SRR13447420_curated_final_human	371707	27.07	511	0.915059	China	1	human	SRR13447420	gut metagenome in CRC patients with illumina sequencing	/	/	/	/	/	/	/
beta	/	/	beta_SRR14842345_curated_final_dog	378834	27.01	509	0.905983	Laos	1	dog	SRR14842345	Global Canine Shotgun Microbiomes	/	/	/	/	/	/	/
beta	/	/	beta_SRR15674130_curated_final_human	372505	26.89	500	0.907658	China	1	human	SRR15674130	A discovery cohort of 49 normal controls and 48 advanced adenoma patients, and a training cohort of 50 normal controls, 46 advanced adenoma patients and 30 colorectal cancer patients	/	/	/	/	/	/	/
beta	/	/	beta_SRR17483742_curated_final_human	377592	26.91	515	0.907797	China	1	human	SRR17483742	Homo sapiens Raw sequence reads	/	/	/	/	/	/	/
beta	/	/	beta_SRR17531917_curated_complete_final_human	370059	27.11	507	0.906545	USA	1	human	SRR17531917	Shotgun metagenome sequencing of fecal samples from healthy US adults	/	/	/	/	/	/	/
beta	/	/	beta_SRR18550140_curated_final_cat	369172	27.11	493	0.894144	USA	1	cat	SRR18550140	Evaluating feline rectum fecal sample collection methods for microbiome studies	/	/	/	/	/	/	/
beta	/	/	beta_SRR20661414_curated_final_quail	378045	26.98	510	0.911257	China	1	quail	SRR20661414	quail gut microbiome Metagenome	/	/	/	/	/	/	/
beta	/	/	beta_SRR21898930_curated_final_swan	374491	27.05	511	0.913918	China	1	swan	SRR21898930	Swan metagenome	/	/	/	/	/	/	/
beta	/	/	beta_SRR22135631_curated_final_human	370608	27.08	513	0.913108	China	1	human	SRR22135631	human gut metagenome Raw sequence reads	/	/	/	/	/	/	/
beta	/	/	beta_SRR23502312_curated_final_human	375830	27.09	524	0.897706	China	1	human	SRR23502312	gut metagenome Raw sequence reads	/	/	/	/	/	/	/
beta	/	/	beta_SRR23880820_curated_final_human	362625	27.14	490	0.906805	Kenya	1	human	SRR23880820	Impact of antibiotic regimens for the prevention and treatment of travelers diarrhea Prevent TD and TrEAT TD	/	/	/	/	/	/	/
beta	/	/	beta_SRR23883341_curated_final_human	372673	27.01	492	0.900658	Korea	1	human	SRR23883341	Diagnosis of Crohn's Disease and Ulcerative Colitis Using the Microbiome	/	/	/	/	/	/	/
beta	/	/	beta_SRR6075225_curated_final_human	365215	26.94	491	0.904328	China	1	human	SRR6075225	Metagenomic analysis of fecal microbiome from patients with gestational diabetes mellitus	/	/	/	/	/	/	/
beta	/	/	beta_SRR6075232_curated_final_human	360163	26.93	484	0.910543	China	1	human	SRR6075232	Metagenomic analysis of fecal microbiome from patients with gestational diabetes mellitus	/	/	/	/	/	/	/
beta	/	/	beta_SRR6075277_curated_final_human	366587	26.99	494	0.909369	China	1	human	SRR6075277	Metagenomic analysis of fecal microbiome from patients with gestational diabetes mellitus	/	/	/	/	/	/	/
beta	/	/	beta_SRR7162319_curated_final_human	367177	26.94	493	0.904877	China	1	human	SRR7162319	Studies of human gut metagenome Metagenome in breast cancer patients	/	/	/	/	/	/	/
beta	/	/	beta_SRR7530103_curated_complete_final_dog	379588	27.15	509	0.899088	China	1	dog	SRR7530103	Characterization of the effect of probiotics preparation on gut microbial structure and function in dogs with diarrhea using metagenomic analysis	/	/	/	/	/	/	/
beta	/	/	beta_SRR8402442_curated_final_human	371311	26.94	497	0.907735	China	1	human	SRR8402442	feces metagenome Metagenome	/	/	/	/	/	/	/
beta	/	/	beta_SRR9075243_curated_final_human	371311	26.94	497	0.907735	China	1	human	SRR9075243	feces metagenome Raw sequence reads	/	/	/	/	/	/	/
beta	/	/	beta_SRR9098800_curated_final_human	373380	27.12	511	0.916257	China	1	human	SRR9098800	feces metagenome Raw sequence reads	/	/	/	/	/	/	/
beta	/	/	beta_SRR9690651_curated_final_human	364906	27.08	497	0.914222	China	1	human	SRR9690651	Navy voyage feces metagenome Metagenome	/	/	/	/	/	/	/
delta	/	/	delta_ERR1600621_curated_final	371128	29.94	489	0.891806	China	2	human	ERR1600621	Using WTP diet to modulate gut microbiota to alleviate human type 2 diabetes	/	/	/	/	/	/	/
delta	/	/	delta_ERR1600731_curated_final	371466	29.95	487	0.891244	China	2	human	ERR1600731	Using WTP diet to modulate gut microbiota to alleviate human type 2 diabetes	/	/	/	/	/	/	/
delta	huge_phage_1735	367385	delta_huge_phage_1735	367385	29.75	483	0.890703	Fiji	2	human	SRR2191490	Fiji COMP	IMGVR_UViG_3300045988_181099	Camargo.et.al.2023	Host-associated;Mammals: Human;Digestive system	Animal digestive system	High-quality	High-quality	non_redundant_rep
delta	huge_phage_1943	360293	delta_huge_phage_1943	360293	29.79	472	0.893187	Fiji	2	human	SRR2188745	Fiji COMP	IMGVR_UViG_3300045988_181239	Camargo.et.al.2023	Host-associated;Mammals: Human;Digestive system	Animal digestive system	High-quality	High-quality	non_redundant_rep
delta	huge_phage_2222	252035	delta_huge_phage_2222_curated_final	354184	29.76	468	0.890752	Fiji	2	human	SRR2188732	Fiji COMP	MGV-GENOME-0379884	Nayfach.et.al.2021	Host-associated;Mammals: Human;Digestive system	Animal digestive system	Medium-quality	Genome-fragment	non_redundant_rep
delta	huge_phage_3714	365673	delta_huge_phage_3714	365673	29.75	482	0.891354	Fiji	2	human	SRR2189022	Fiji COMP	MGV-GENOME-0380209	Nayfach.et.al.2021	Host-associated;Mammals: Human;Digestive system	Animal digestive system	High-quality	High-quality	non_redundant_rep
delta	huge_phage_3934	289366	delta_huge_phage_3934_curated_final	383347	29.89	514	0.886596	Israel	1	human	ERR1137657	Towards personalized nutrition by prediction of glycemic responses	IMGVR_UViG_3300045988_180432	Camargo.et.al.2023	Host-associated;Mammals: Human;Digestive system	Animal digestive system	Medium-quality	Genome-fragment	non_redundant_rep
delta	huge_phage_4396	283310	delta_huge_phage_4396_curated_final	390923	29.82	523	0.886878	Israel	1	human	ERR1137349	Towards personalized nutrition by prediction of glycemic responses	MGV-GENOME-0380078	Nayfach.et.al.2021	Host-associated;Mammals: Human;Digestive system	Animal digestive system	Medium-quality	Genome-fragment	non_redundant_rep
delta	huge_phage_5237	400202	delta_huge_phage_5237_curated_final	401416	30.04	530	0.884755	Israel	1	human	ERR1136868	Towards personalized nutrition by prediction of glycemic responses	IMGVR_UViG_3300045988_180548	Camargo.et.al.2023	Host-associated;Mammals: Human;Digestive system	Animal digestive system	High-quality	High-quality	non_redundant_rep
delta	huge_phage_7806	241599	delta_huge_phage_7806_curated_final	385990	29.94	506	0.882031	Israel	1	human	ERR1137681	Towards personalized nutrition by prediction of glycemic responses	MGV-GENOME-0379821	Nayfach.et.al.2021	Host-associated;Mammals: Human;Digestive system	Animal digestive system	Medium-quality	Genome-fragment	non_redundant_rep
delta	/	/	delta_SRR12234418_curated_final	390516	29.95	528	0.878215	China	2	human	SRR12234418	The gut microbiome related effect of Berberine and probiotics in treating Type 2 Diabetes	/	/	/	/	/	/	/
delta	/	/	delta_SRR6456145_curated_final	383406	30.04	513	0.881118	China	2	human	SRR6456145	Microbiota Research on Chinses Colorectal Cancer	/	/	/	/	/	/	/
gamma	/	/	gamma_ERR1137317_curated_final	378756	29.97	510	0.887054	Israel	1	human	ERR1137317	Towards personalized nutrition by prediction of glycemic responses	/	/	/	/	/	/	/
gamma	/	/	gamma_SRR14571119_curated_complete_final	402424	29.87	536	0.876528	USA	1	human	SRR14571119	human metagenome Raw sequence reads	/	/	/	/	/	/	/
gamma	/	/	gamma_SRR6680628_curated_final	404066	29.98	532	0.886863	USA	1	human	SRR6680628	FXR-Dependent Modulation of the Human Small Intestinal Microbiome by the Bile Acid Derivative Obeticholic Acid	/	/	/	/	/	/	/
gamma	/	/	gamma_SRR7403886_curated_final	383683	29.91	503	0.876302	USA	1	human	SRR7403886	Identification of bloodstream pathogens in the gut microbiome	/	/	/	/	/	/	/

### Sheet: ST4
Supplementary Table 4 | The annotation of Jug phage encoded genes based on protein structure prediction and comparison.
Cluster representative	Manual confirmed annotation	Pfam domains of cluster representative (indp-evalue <= 1e-5)	Cluster member count	Cluster representative length (aa)	Cluster representative sequence	BFVD annotation (by structure comparison)							PDB annotation (by structure comparison)
						alntmscore	qtmscore	ttmscore	lddt	probability	BFVD structure ID	BFVD structure annotation	alntmscore	qtmscore	ttmscore	lddt	probability	PDB structure ID	PDB structure annotation
alpha_huge_phage_698_305			111	117	MNDNYYKIILSYEIPYNILDSQDPNIIQAREILYEKLRDDIFPKYERFSVKLTLHQLKDNFNYLVTYEAFFRSLDGKPMGEYVEARSLKDSIKSELETFFNSVDCEYKQLNIKPLV*	0.4573	0.4489	0.3807	0.4952	0.998	A0A7T8EQE5	Uncharacterized protein	0.5066	0.4664	0.5066	0.4553	0.949	3ueb	Crystal structure of TON_0450 from Thermococcus onnurineus NA1
alpha_huge_phage_698_491			109	175	MLNSCRNSRIVGPSGIWEYEQLIGAKVKVSSLPVSNFFGCFSGGGSNDLLTIKDIYFRISLDGKTITVIELTEYPGKIFTWKDLEIIELNVISKFKAVCGTFLSNQSICGYGVDTEASWIKDMSNGIAFIDEKGNIITNRIVRIVGANVEDINTDTNEITDIDVNFNGDILDKR*	na	na	na	na	na	na	na	na	na	na	na	na	na	na
alpha_huge_phage_698_323			107	346	MSNLRILSVDVGFSAIKCSFKDSNGLIKFEKFISATAKLPEKPLESDDDMVFPLGGDYYVLGPAALKVPRSYLLKLETFEDLKAVYAPWLSYLIKKYGGDEGINAFDKLAIGLSMAFNTNDNVDELLDYLYETLNINKEDYIYCFCQGLSCKYTYNEYGLNVREASRRNDVKLRNALILDGGFETLDFCSIINGTSSAGAAVGVKDSGVIRIVYDLVDYLYKNYSISISIKEGQVILDTGVLKRRGKTIDLSRQVEEFSKKYIIEVFQYLDKNYGEVLDALDDGIIVLGGLSYFMKKYLHDPEVEKEVDKIFSVSEIVYPEEDSEYYNCISYLRLAEKVASDNMK*	0.6463	0.6463	0.6089	0.5302	1	G3MAP7	Gp506	0.6985	0.6916	0.6985	0.5409	1	6ixw	pCBH ParM non-polymerisable quadruple mutant
alpha_huge_phage_698_106			105	96	MARYRLKRKCYNALTEAAGNTLGGVTEGVGKALDNKVAGIAGGVLGATKLGGTIGTMIGGPFGSILGMGAGYLLGSAATRGLGKGLKTAGQDMQT*	na	na	na	na	na	na	na	na	na	na	na	na	na	na
alpha_huge_phage_698_495			105	127	MKNSYIKTTWIDNKTPVNAANLNKIESALSDLYTNALSSSEILEGDGIRITNTSCQSDCYGNTTKGIQFSVSDRVMQSDSCKGVDIVTNTLDILQFEKDRLYLFLDPERKTLVKMVINGVTIFEVK*	0.2305	0.2159	0.1852	0.4649	0.063	A0A6J5QAP3	Uncharacterized protein	na	na	na	na	na	na	na
alpha_huge_phage_698_80			104	31	MIKEKTFTEGVEDSKEQEEKGFDPLRPYIK*	na	na	na	na	na	na	na	na	na	na	na	na	na	na
alpha_huge_phage_698_490		RNase_H	103	164	MKQFDIYTDGSHLDKQNNGRLGIGGVLIDPTGPGMGTMLNKFSIELTPEYMNLSFGAQKCSNPSAELVAVLHALYEFRGSWGPNDIVVVHADYLGVREWMTGNWKVKEPYIARIKGDIDKEIIKQGLQRRIEYKWVKGHQKNNGVDADIYWNNYVDSLAKGKG*	0.7516	0.7516	0.7392	0.6772	1	A0A8D9CFZ2	Putative Ribonuclease HI	0.8454	0.6949	0.8454	0.675	1	4e+19	Crystal structure of RNase H1 from halophilic archaeon Halobacterium salinarum NRC-1
alpha_huge_phage_698_493			103	62	MKKVRSPKDIKVISGRSARNTAPFVGRLGKPLNPGALKFKQSNIPGGDIFNDYLLDLMKLK*	na	na	na	na	na	na	na	na	na	na	na	na	na	na
alpha_huge_phage_1064_curated_final_121			102	56	MASVASLVRGSDGYMKFIDYQSTYKDNNKEFLRGDMWELQFINVPKINNCLSKTL*	na	na	na	na	na	na	na	na	na	na	na	na	na	na
alpha_huge_phage_698_440			102	132	MTSSKRKKERRHQRYLRNVRKEVEYKKEAWESGKLIEENHNQGPYSAGYSIELGDRLYNIIQSYKEQAYQNPECPGGDNDFMLKKFRMYRMKIRDFILHYNPDIPKTNAYEYLKSAIEAYWDRPEKLLLLL*	0.5182	0.3922	0.3241	0.4865	0.301	A0A6J5KMC7	Uncharacterized protein	na	na	na	na	na	na	na
alpha_huge_phage_2197_373			101	75	MMIVKRFSQTKILNTNNPALGFTKGRKYDTDMDRLGRMNTSQRELAGIGNLGKEMRKLNQELNRGGRGKWQDTD*	na	na	na	na	na	na	na	na	na	na	na	na	na	na
alpha_huge_phage_698_262			101	73	MKKFKFEEWLDEKGGGCELILICLFWKFIFDPIIYLTTKDMDWVVASQTPFIIFILTPYILFRTRKRWKKKD*	0.5561	0.4485	0.4397	0.6434	0.353	A0A0P0YMG7	Uncharacterized protein	na	na	na	na	na	na	na
alpha_huge_phage_698_492			101	193	MAQSQLTRFECIYANRDEALKALSCASRQYAELVAVRYYNEVEDVCILLVIFKSADLGDFDIVSDTMELSQGPRIFTAKKQSEEQSDQECILIALFGEKPKNGDVVILTSYDGTTSITYTMIGGQWIKTGGTTADGLGIIFEDSNTIDFTMSPGPTESKKTLTADVKLDNNNLIYDEKVDGIRINKIYGGTF*	na	na	na	na	na	na	na	na	na	na	na	na	na	na
alpha_huge_phage_698_376		eIF-1a	100	94	MAKQENLSFTGEVVEELGNSMFSVELDSMEHQVLCTISGKIRKNYIRILAGDKVKIEVSPYDLTKGRIVTRLSLIENSDNKNSSNNKKKSKKK*	0.9503	0.6734	0.9503	0.8594	1	A0A5Q2WB98	Translation initiation factor IF-1	0.9582	0.7078	0.9582	0.891	1	4ql5	Crystal structure of translation initiation factor IF-1 from Streptococcus pneumoniae TIGR4
alpha_huge_phage_698_148			100	115	MNYLLSTGQITNQVEYYIIDLFKLYLNIWPKDIPGASKIGFNFIFTNTKKKDLASEITGRVEQLITKIKEKFTKTLDIKIVSLDLIDETKVKLVISVNQVESDDILVDINETTG*	0.5583	0.5508	0.5583	0.5286	1	A0A2I7R3K5	Lysozyme	na	na	na	na	na	na	na
alpha_huge_phage_698_496			100	200	MRWNDKNGYITYKQALQNIKSCLGIAKIDYSMRCELAPYITYILKYISDRLTLLPEGSDVKTYIQEFFDIRDHGEAKIVFYAVDELRCELGIDNGEIYVEGSEIPYNEDRFIYAWSNVLTAMLVRILFQYQNLLAQPESNDCPCNNECGRGQTTADYESWSSGVYPEDESYSYYNYKEVNNTEWRTNNDVPECTKCLRQ*	0.3735	0.2821	0.3735	0.3572	0.106	A0A125SJ92	Uncharacterized protein	na	na	na	na	na	na	na
alpha_huge_phage_698_90			100	70	MKNLKVGDKVKSRKTGFYGVVTDVDITPNKLFVKVKLMLNDREVEIPKSVLDYVTPEEWEFVKRMEERD*	0.9042	0.6789	0.7519	0.7766	1	A0A516M735	DUF4926 domain-containing protein	0.793	0.6335	0.793	0.6912	1	3pnw	Crystal Structure of the tudor domain of human TDRD3 in complex with an anti-TDRD3 FAB
alpha_huge_phage_698_79			99	122	MIIKRKLFASNDPTPEQSPEIGLAKQEMTSKDLQIEQMRLQRQILETQRMRQRMQAEERMQEMKQVNQTQKLEQKKDEAQKDNQLKVKKIDAQNSRQEVNNIGLYKTKSKPTPTVSMKTNL*	0.2564	0.2396	0.2564	0.8006	0.04	A0A0F7L579	Uncharacterized protein	na	na	na	na	na	na	na
alpha_huge_phage_698_487		DUF488-N3a	98	142	MGYQLQVKTSFVSPVTLKIFTENGYLPIFIIRNISNSELIGKYNGTAVHFRNLAPSTELFRAKRDGLIDFTEFSKRYIIEMSNVNFVEVIDKLNYLAELSNARGVILMGYGSDDKICHRSILSNLINSMGILNSHITEIIL*	0.6178	0.6178	0.5016	0.5282	1	U5PX23	DUF488 domain-containing protein	na	na	na	na	na	na	na
alpha_huge_phage_698_103			98	124	MINFRKKKYLIQNLMPDAIEYLKKQGLRPNIITPEQADSVSRVNSKAMVLVSFIKNESGYYQIQVQDKELYNYTQKLIKDIFRMRITDINKETRVITAETDHLGIAFDIIEILATKYNLSVVA*	0.432	0.4175	0.3641	0.3982	0.923	A0A1C9C527	Uncharacterized protein	0.5728	0.3726	0.4346	0.4196	0.353	6xpk	CutR Screw, form 1 with 41.9 angstrom pitch
alpha_huge_phage_698_366			98	79	MKTVKVIVGTSVIIGGIYLIYKAVKKTNSVIDGVSEVKNKMNTFIQDQAINWMKDINKNLETKIKEKEDKLLNDKEKN*	na	na	na	na	na	na	na	na	na	na	na	na	na	na
alpha_huge_phage_698_374			98	138	MKTEEIIKELIARVNSTLSYYEKDYVSVKRTPYAERERCVSFEQYIEARFNYECSKIPELYDAVIATDGHLFSCTELIDPDTAKRRFTTASVVLVDPKTLIGANENLINEIYRIHDYLGGSCIKFNNVKKKIKFTIE*	0.3211	0.23	0.267	0.3293	0.057	A0A127AVL0	Uncharacterized protein	na	na	na	na	na	na	na
alpha_huge_phage_698_488			98	91	MRSNPREIEIQEDIVAKLDRLDIHPYSIICSFAIGEGIISITFYLKQDLSEFLDLLSYRSQCDKTGYLVMEDNNTIILSGLALINLYTLL*	0.562	0.562	0.3855	0.5766	0.975	Q197C9	Uncharacterized protein 031R	0.5404	0.4078	0.3589	0.4657	0.855	5mrc	Structure of the yeast mitochondrial ribosome - Class A
alpha_huge_phage_698_167			97	82	MDLFGRNKKKEETAELKRQCEKIEDNIIRLSMAISDNRQDIWEISELVKQGDALTEKIIEKINEQEKKGGKWYERIFRKFW*	na	na	na	na	na	na	na	na	na	na	na	na	na	na
alpha_huge_phage_698_298			97	62	MCRFEKFLETLRLVGSIARTILSGIEEYRKIQETKAYRENKKNNVKYLPRPKRYNSRRKQR*	na	na	na	na	na	na	na	na	na	na	na	na	na	na
alpha_huge_phage_698_328			97	148	MTTLQNDILEIYNSLVEFSDNTVKTNFPIPIKVRYEKETRLLIFEQKGKTVYLGLPVYYCLALEDLEKPTYLLPEDYDYLMSTLQSLIASGELIKPRTCLGPENYGFNVYSTNINEMYKGPDVIGQVKFISGTSWLFKFRTRKKYKL*	na	na	na	na	na	na	na	na	na	na	na	na	na	na
alpha_huge_phage_698_169			96	152	MKEEQDEKKKKGLSKKTVKLLIFGGIAVLVIGGIVYRLKTSKGKTKLINEGKPLDYYYRQSGKYKLAPLTMDTGVGTLNLSNLENTNGDCFSLGYIKDVKPLGDATIEGGDVINVESGKTTKVNLTTKVVSLARLLCGAEFVKTSFEVRGL*	na	na	na	na	na	na	na	na	na	na	na	na	na	na
alpha_huge_phage_698_118			95	144	MADMISKNLDKANRLYSIGMKNIKLQLKLLGTEFVVLRPKSNSKWKNVFGGTYSSSSTLENDYDQFTTILILNQNELRDVWNRNRDNLEVYTDDGSLEVGDELQYTRGKYTFRFKISLKMGYSEVAEVFYVYTLNSIIETLDM*	0.7099	0.7099	0.6631	0.6942	1	A0A8S5SVX3	Head-tail joining protein	0.5681	0.4521	0.5681	0.5007	0.994	8hdr	Cyanophage Pam3 neck
alpha_huge_phage_1991_curated_final_308			95	171	MKKKKKKLISLAEKVRRDNEIKETGKLVSLRPSITHKRKKIIHVSGNSKIMNNRKELIELNKLYRKRLVDSVITKLLKVLEFTGLDTLEDLVFDYKSLESKSISGNIQKLYYVNKTFNYIKVDMDYGEYSKHNLDIEDLDTTDLEIIVFNNIIGYYKENKLIKIAKDYED*	na	na	na	na	na	na	na	na	na	na	na	na	na	na
alpha_huge_phage_2538_curated_complete_final_90			95	79	MKIKRFSGYSEAAPEGVTYQKSSQVITRYILDPLDSSVDTLEETDKLGVTKRKSDRIKKVIKPLKKYFKYKSNKNSNY*	0.6099	0.5513	0.4016	0.6916	0.505	H2BCP6	Uncharacterized protein	0.7703	0.5888	0.6369	0.7571	0.72	8ij9	Crystal structure of the ELKS1/Rab6B complex
alpha_huge_phage_698_102			95	379	MSDVIYRGLKLSSNKCRYFQVKEGQISSIVEDTSRSTLTLTYSPGSTSGSLSDLLGIPCTEKRIDMLPTGLPKLFKNTYVTLNGLKLRKLTYDPHTINIVIVNDSESRVIQNYNYTTIVVSEGDYKNPEFINFLFYSGNLIYLQPIGPRPSCYEIRNFPKIIISSDDVTLESESETIFTLRRKYNDYVIRAVDYQDQFILELRKILDDYGLELVRINKETTLTKTSHVVYQFLQTPVKDNHPKYSDDKVMQHKIPVEFYLRSTDMPLFFDFKNRYMNVTLLTNFCEFKTSDRYGQRWTAAIKWGGITEDFNQTYQQDDNSNFSYQCQFRCELFFYEVIDDRYKFLEEIVQNIEFERNNPDYHYEVPVDTETTIINKGL*	0.386	0.3784	0.3648	0.6096	1	A0A8S5SVV3	Uncharacterized protein	na	na	na	na	na	na	na
alpha_huge_phage_698_318			95	60	MEEEIIESIDEEKLPTIISNDEDVIEEVIPEEIPGTSGIIGGNPFGNIRIQINGQDIFM*	na	na	na	na	na	na	na	na	na	na	na	na	na	na
alpha_huge_phage_698_479			95	112	MLETIKKAVLISLLLLLGFGLGVLYYSHSSQDKSKGETILPPPEIIQPEKNKIDSLEVEIISRDSIISYLREKIHRIESTRTDKVDSIRELPTTEAVEFLRLKLREFDSKY*	0.4217	0.4217	0.3737	0.8316	0.051	A0A811A9B8	IMV membrane protein	na	na	na	na	na	na	na
alpha_huge_phage_698_437			94	152	MVNDDILIKFARKRGFSKTWPDQVNKMKSRMTEMKLGFPGIGNDHLSLMEYQNLKPGEIFIYDPYVESGAIGDEAPLMLKILDNGLCYIEGIGVGLDSQRDPERIKFRWRDTIQLPPLPPEFLVFRVDPRPTLNGGPGYYYFYKSYRDFRY*	0.3579	0.2339	0.3579	0.3898	0.569	A0A160DF20	Head-to-tail stopper	0.5102	0.3088	0.3971	0.3833	0.301	1y71	X-ray crystal structure of kinase-associated protein B from Bacillus cereus
alpha_huge_phage_698_91		Acetyltransf_7	94	123	MIILRKQKYKELPWTKENIEKYKSQENMLKHARNTPGKTAGKLLINPAKDELVGYIACEEDTIIALEVSPGYRGKGIATDLINSSGANKLTVSKKNINAINLYKKLGFEIISETPKIYFMEK*	0.7065	0.7065	0.5723	0.6331	1	A0A1V0SLD0	Acetyltransferase GNAT family protein	0.7128	0.7128	0.5168	0.6458	1	6tgx	Crystal structure of Arabidopsis thaliana NAA60 in complex with a bisubstrate analogue
alpha_huge_phage_698_188			94	83	MKQEKYLVSEMFDDEAMAIDWKYVPESFLPKISKNLYNVSAVREDGTIVERTVIFIKPVDVFVRDVDLTEFAGILLGKEIKK*	na	na	na	na	na	na	na	na	na	na	na	na	na	na
alpha_huge_phage_698_336			94	85	MKVIQSKVLVIVDKKDTMTQKIGNFVVPASECEKAEVIGVGEEVSEGVLKPGDTILIYPNTGKSFTQDGTEYRVITLNEIIVVL*	0.8085	0.8085	0.7826	0.7737	1	A0A221S3I5	Co-chaperonin GroES	0.7237	0.7237	0.599	0.7052	1	4pj1	Crystal structure of the human mitochondrial chaperonin symmetrical 'football' complex
alpha_huge_phage_698_494			93	121	MDLLDRTDVSNKNPGDSLTSADINSINNTVNAAVSYINENLKDFCNANAEINNYERKLTLSGAIRLVPEARRRSGLKIRFLGSEGAYSEYIYKGPDADESNWANEDNWKSPYNIIDGGEW*	0.5429	0.5257	0.4173	0.7011	1	A0A8S5MMH1	Uncharacterized protein	na	na	na	na	na	na	na
alpha_huge_phage_698_83			93	179	MIGTVNPFSDPEFKKQILGKEGRAVDDPGDYEILQPEEDVSKNLKNIIGSAPVLPKTARNIIMDASAIASNQKEQKALELTHKLNEVFTSYNKEYNIDLHVDFGSLSNTLVNVADPKSRHILELYVSEVFQSIRPILILNMISKLCLCIDYILDPMRLFDSSQMTLQDSFIAVNISAA*	na	na	na	na	na	na	na	na	na	na	na	na	na	na
alpha_huge_phage_698_96			92	58	MAMSEVSKTNAISKARYQKIQAAYSDFVNAMLEEIFAPKNGTKKEEPVEEENPEENS*	0.5561	0.4532	0.3082	0.8386	0.126	A5IZQ9	Uncharacterized protein orf57	0.5057	0.3884	0.376	0.7541	0.082	7jrp	Plant Mitochondrial complex SC III2+IV from Vigna radiata
alpha_huge_phage_698_265			91	56	MKWRNFIQDLVLIIIGVILSIIPEKSEFTEMLTTFFITGGVVKLVWDFIVNSDED*	0.602	0.4656	0.4456	0.6717	0.126	A0A6J7WP97	Uncharacterized protein	na	na	na	na	na	na	na
alpha_huge_phage_698_267			91	123	MTIIVIIFSIIICLIGVYFLLIETRRIRKWLGIGLILITACIVSTIYTEWVNNRVFQYYTLKITLKDNTEKVIEYVKASELSIRFAEDSTIIVCDTIPSVVKIELIEVKQKRYGEVHKNANF*	na	na	na	na	na	na	na	na	na	na	na	na	na	na
alpha_huge_phage_698_35			91	134	MKVNIYYTLRDWRKSSLFFYLSFKSMKSDLSTRDFLIYAKGIRVVWVPNLFLKQIVNMEKIVEYEGTKNHYIVLQENAIMKNPETREWENCIIYQEYKHCTPEGYVEVPESERKIFVREKKDFLRKFTLCLDL*	na	na	na	na	na	na	na	na	na	na	na	na	na	na
alpha_huge_phage_698_369			91	98	MNDFCNCGCGFNPGSDYNAFGDIGYNLPLIYEVYCKTIQEVNGTDPDTQDKNNKIYVKNGVLYLPNSYHASFKSPDTLMIYDETVTYKDSTLGLVND*	na	na	na	na	na	na	na	na	na	na	na	na	na	na
alpha_huge_phage_698_387			91	254	MEEKEKSLLLIIDPQYDFCNPKGTLYVPGAEKATKELCKWISGKRKILEKIIVTQDTHMSYHIGHSMYWEQTPEAFTTITSGMVKSGKYTPAFYNKENTIAYLEELEKTGKVHTIWPEHCIAGSWGWSLPKNLVEELNLWSLSNHGAEYELIQKGRNPHLEMFSAFSYANGAKKSEGYEFLDKIAREDYTKVYIAGFAKDYCVAESVKDMMKEQRLSGKLVFLNKCMASIDKNSESLKVYEDAVKDFGAIIEE*	0.6392	0.6392	0.3979	0.5558	1	A0A5K0UAF5	Bifunctional nicotinamidase/pyrazinamidase	0.7632	0.6625	0.7632	0.5957	1	2h0r	Structure of the Yeast Nicotinamidase Pnc1p
alpha_huge_phage_698_325			90	138	MAVPEYNNDIKRLLGLKGNTRLEIQNQLTQRILEYDYIDKTPGIGLRFLETKKRNREAGEWIYYNILFEARKYQDTPEYLAHILGSLSKVVKTWGDYSNIDVVGIQEVDCEEADYYYILIYILSDGKDKEKLESDGE*	0.4336	0.4336	0.3637	0.4141	0.998	A0A6J7WFU5	Tail tube protein	0.5372	0.4134	0.5372	0.4674	0.984	5uvr	The core region of PilO from the type IV pilus system of Pseudomonas aeruginosa
alpha_huge_phage_698_326		dUTPase	90	144	MVVKIINKSKFPLPSYAKPGDSGMDLRNIGEEFTLKPLERKLVPTGIYVQLPPRTEIQVRARSGEAFKKGLGVLNGPATIDSNYRGEIGVILVNLSPVEVTVEHGERIAQMVCAEVTHMELEEVSKLDETERGGSGYGSSGIQ*	0.8977	0.8977	0.5033	0.8707	1	A0A8S5RQ76	dUTP diphosphatase (EC 3.6.1.23)	0.9264	0.9264	0.8323	0.8644	1	3loj	Structure of Mycobacterium tuberculosis dUTPase H145A mutant
alpha_huge_phage_698_239			90	132	MIEKLNTLMTILSALGLLRDGVKNYIDVSVENSLSNGIVDKLKDSYDNYTAILNKYAIEGKDFDVPSINRDYVIRKLRLIKTIVNRLVEYYINEPETLRDYKQSLYLIGADIDSIYRKSVVDYKTFLLAVK*	na	na	na	na	na	na	na	na	na	na	na	na	na	na
alpha_huge_phage_698_419			90	94	MIKLLRLHKLIWGILVIIGILLEMVIVVPIVFLVFIYNFRFNPRKVWEAIHSADLDFQNNWGGYAYRDHTPWDTFKRRYKYTFNHIENESKRQ*	na	na	na	na	na	na	na	na	na	na	na	na	na	na
alpha_huge_phage_698_420			90	52	MKKILGFIAIILGLIGCLVAWMKENKRNCYKEAGLIDNEEVINDDFPPVNE*	na	na	na	na	na	na	na	na	na	na	na	na	na	na
alpha_huge_phage_1064_curated_final_280			89	129	MKKKIYFISGHRDITEKEFKEWYVPRLVEAAAEDSEFVVAECIGVDRLAQDWLRDNLKNHSRVTVYHMLEKPRYLASMLFKTAGGYQDDVQRDSAMTTISTEDIAFIRKGRWTSGTAQNILRRYEKTN*	0.9233	0.7646	0.9233	0.7568	1	A0A481YUE4	Uncharacterized protein	0.6553	0.6553	0.4932	0.5212	0.999	2nx2	Crystal structure of protein ypsA from Bacillus subtilis, Pfam DUF1273
alpha_huge_phage_1064_curated_final_347			89	96	MKKRTLIFWGIIIIAVAYIVFVFIFPENKRTVLFGGTMEVKVEPGQKVITATFRGTSLFYMTEPMDSGYIPKTKTLHEKSGRGIIESEVKFIERR*	0.8445	0.778	0.8445	0.8457	1	A0A6J5RJ64	Uncharacterized protein	na	na	na	na	na	na	na
alpha_huge_phage_2463_curated_final_503			89	235	MIGTVNPFSDPEFKKQILGKEGRAVDDPGDYEILQPEEDVSKNLKNIIGSAPVLPKTARNIIMDASAIASNQKEQKALELTHKLNEVFTSYNKEYNIDLHVDFGSLSNTLVNVADPKSRHILELYVSEVFQSIRPILILNMISKLCLCIDYILDPMRLFDSSQMTLQDSFIAVEKIMQFIQQLEDMKSQIIVKGSDLELKKIAEESGNEELNSEESKQIVADFMRLFQKEHGIE*	na	na	na	na	na	na	na	na	na	na	na	na	na	na
alpha_huge_phage_698_377			89	240	MIKYNVTNSMIGNIYPIFLSNNKLVEDPSYYLYRIVSPSLSPDLIPYISLEKISERTKIGNPKEFCDSQKKKAIREHLDVISMCLGSREGLEEKAVEFLQGILWRDKPVIDNGFPGFPLIEMENGNNIQKSVIIGLRDTMRWKYYKLYPGNYVDILWTAKTYAVFKLCGEKGKEEVWIEPVGLYSNTDPNMKNPLPVNLESLDYPTDRWSITKGKLSELNRALKKLEWESFNRKEICVD*	0.3616	0.2507	0.3616	0.3428	0.138	A0A1L7N0X5	Uncharacterized protein	na	na	na	na	na	na	na
alpha_huge_phage_698_478			89	202	MATINNGNINRDKVHSLVEVFYQPSFKTFYVNSVDGETFVKPVGVFVSLGITTSLKVLEDIKNIISGSEGYSATLAEIKSKKVAGQFLNTVTCTTGPKQYKITNLSEDIMGEEESKAELERMKNLMNPSQDLDILKEYAPKISRLQDLIDKLTSTHGWDAHLIQKEASGDYRIFHQYINYKKEGELEYRVGIFVTEDVGND*	0.4378	0.3243	0.4378	0.401	0.692	A0A8S5QQQ5	Uncharacterized protein	na	na	na	na	na	na	na
alpha_huge_phage_698_92			89	106	MLRVKRFSKVTDKVKEIGKSIEHTVTHPKETGKKVVEYVKKHPDEAIILGTSDIVPGVVAAKLAKAGKTKQAAIAGTIAALPIGGAYVSGKIAIRKWNEKRKKNK*	na	na	na	na	na	na	na	na	na	na	na	na	na	na
alpha_huge_phage_698_365		YAcAr	88	126	MFRVIICGSREFDDYDLLKEKCDLILSRKAADPTEKIVIVSGCARGADRLGEKYAEEKGYEVLRYPADWDRYGKSAGYRRNKQMAEVANACIAFFSSVAENKGTKNMVSLARNMNLLVREVKEED*	0.8955	0.8744	0.5204	0.8909	1	A0A2H5BQ94	DUF4326 domain-containing protein	0.641	0.641	0.4853	0.5962	1	1rcu	X-RAY STRUCTURE OF TM1055 NORTHEAST STRUCTURAL GENOMICS CONSORTIUM TARGET VT76
alpha_huge_phage_698_104			88	237	MIKFRQKEFTEYDAMRSLYVKLMRYSDRNKFGVIDTSALIPVLRGNNVVIERFVISTSMFGKDKYRMYLKIGAKAKLPDEVRLPGKTYDKRLGNMQLNVSHSIFAPKDSDPNWNNNNNGGNNNTSLGDTSGPRNDNPEERRGGKKKEKKYSEFPGSILEQREFKSKGGDKQYPYLSGSFSPSFDLSYEVSELLGEAIKYDKKSRSLVLEFKSIEDAINALNILPFGLGYKIYLLNA*	na	na	na	na	na	na	na	na	na	na	na	na	na	na
alpha_huge_phage_1064_curated_final_20			87	120	MNENYVLVRWPESQEFMECDWFRDEAILALGHEDQTGSSAYFIPESRILTKEYVQQRVAELCRDYEVTPEEEDYSSKQWCDEAFPYEGGMSLKELIVEIALLVRKRSTLQDDKKYDGEM*	0.3538	0.2379	0.3538	0.4996	0.106	M9MU78	Uncharacterized protein	na	na	na	na	na	na	na
alpha_huge_phage_1064_curated_final_244			87	63	MKKITEVIIFMTMILAGIAWILGFDIIYSISAIIMGTTGIYYWFRYMIPELFNSNEEEFIDD*	0.7422	0.5861	0.7422	0.7653	0.569	A0A7T7K837	Uncharacterized protein	0.7608	0.5846	0.6665	0.8048	0.196	1f4m	P3(2) CRYSTAL STRUCTURE OF ALA2ILE2-6, A VERSION OF ROP WITH A REPACKED HYDROPHOBIC CORE AND A NEW FOLD.
alpha_huge_phage_1064_curated_final_254			87	120	MTGIIVDTNDMIELREVIIRTMKNLDIYICIDDQHYNYLKRPRRKDIYESIGFGRFYFELPEKMSNRSIVKVLGTVEGIDYKKIIQGMKKAFNDKFWGGDDTQLTILKDMINNSKEYFL*	na	na	na	na	na	na	na	na	na	na	na	na	na	na
alpha_huge_phage_1064_curated_final_344			87	209	MISKWFEVSVDLFNIIFDTYWKNKKSWTYDNIIEIQNPRSILSDQPSERLYLGYKINIEDYKNVFTNFLKIHTIEALKESGCTVPNTYMSICMITSLGPDIIPLQHVDKHYKIVLDTCYGEDPHHQLESFLQRPLTSWYVKENDKYIIGGEYPVEDRFIRFRLIDYTSWKEMIEKYQKEDVLSYLYPEDDIPKKLLMLSDQNPSKPYM*	na	na	na	na	na	na	na	na	na	na	na	na	na	na
alpha_huge_phage_2382_curated_complete_final_156			87	73	MISKFFFYFPYIISLKPYICNKLKKEIMEEYEESFNFGETIVEVAKEKQRTMSDEEYQEWLCQLSDEFAFLD*	na	na	na	na	na	na	na	na	na	na	na	na	na	na
alpha_huge_phage_698_163			87	154	MEKEEICLRLMELMRVETINHNLFLAKQGDYEEKSGKIKREYFFEKYKEYKNGTFNSLEKTRNDFKKEYFDRIEEVRKKYSEDCINFQRNHEMLIWKIKDLLHTARFKCPDENVIKDVENFLKTCELLRKVAEEISLDQIDSEMKMEKLRELL*	0.6733	0.5508	0.6733	0.6251	0.975	A0A6J5KSG0	Uncharacterized protein	0.6144	0.5735	0.6144	0.5618	0.996	4r61	Crystal structure of a rationally designed single-chain protein mimicking a trimeric gp41 N-terminal heptad-repeat region
alpha_huge_phage_698_202			87	296	MKTAKDYIDFLVQRGYSSAGNQFICGYLEYTDLEKKDTLGHVTLFTRYTEEYTKELESLPEGTEFEIDFSRVEVTGAWFKTLITYPEKTNSFCDEGTGIIVEGKEFEDNFEKVLWISENPTEHELGTIRAHYRNLEYFMKNFKPILMKYDFYECYDSFWDITERHSSAPRFDYRHVNTRSDFDIDFIFTTNPITGTLECNAPSKLFGDKSKDLCSLSPEEFEKYLIENYFKDNLKFEYILSSDPRYTKDSYIEIMKLMFSLRYMEDGIGQVYKDIDFGKIPEKYNDLIKDYNEKR*	0.2935	0.2113	0.2562	0.2963	0.069	A0A6J5NMD5	Uncharacterized protein	na	na	na	na	na	na	na
alpha_huge_phage_698_23			87	69	MNKFVLNTLILGDDDLHCKTGEVTLSMMNLSHTNFTGPDLDKFDLIVYHGEKGCKILKSRAFRTGKVG*	0.7433	0.6264	0.5691	0.6303	1	D9I675	Uncharacterized protein	na	na	na	na	na	na	na
alpha_huge_phage_698_230			87	53	MKKKKKKLISLAEKVRRDNEIKETGKLVSLRPSITHKSKKDYSRKWKLEDYE*	0.5671	0.3707	0.3409	0.6311	0.057	A0A6J5PBY2	Uncharacterized protein	na	na	na	na	na	na	na
alpha_huge_phage_698_327			87	177	MNFNGTIIITDPCYIAENKDWGNGFNYNNMTISEEVGFSDNYIWEDTGVGDGRWKVSKLKNILGLLELEKFIDDIEEAYYNLYDNPSIENQINLEKLVNQRETIGRYCVDSGTFGVFYLDEVLKYKPDFLVEHGDWCYTIIKDFIGDVNVYTDSREQKHFLGIGNKTFYSNTVSWL*	0.4322	0.4322	0.2911	0.4037	1	A0A8S5Q3L4	Uncharacterized protein	na	na	na	na	na	na	na
alpha_huge_phage_698_36			87	149	MKKKTKDRLIFGLKIITVLSLGVAAGYAIYRRRDKAYNSLPDSKFVGNMMKGKRTELNVPVPGVYEFKNENHNKGYYNVFKNGPWNVVAPGYQKKDLVTPAPNQPKKVRVSSGGGSTYFHVTQKLSRSGAKLYGAKSIRGYYILKYES*	na	na	na	na	na	na	na	na	na	na	na	na	na	na
alpha_huge_phage_698_417			87	223	MKSKEGDKYLGKHLNSINDLLEEGHDPKVRDLVVYEDAKILSDISYFEGYDAGVSDERNKEDYEVWMVELFKKIAVDGLPKEYKGGHSKICVCFVPAVNGELDRYVIGYYNYKKKGWMTCLCEGCQECFRPTHYLELPAAHKIRKEYDVTGQTRSTNSFPEVPDGVYQGKFGGHVGMIEYLGKVYNFTFLKGIVQENIPKTITVIDGYGWTLLKDGPIVPTV*	na	na	na	na	na	na	na	na	na	na	na	na	na	na
alpha_huge_phage_698_423			87	34	MIISLKQKIDIKFTDDFLNNVMINIIKIKQIEK*	na	na	na	na	na	na	na	na	na	na	na	na	na	na
alpha_huge_phage_698_69			87	55	MTTIFKKVIFNPLKRAVKWYFTQSAKTGNYICMTGTFPQEYYEMMYEKRKDQQK*	na	na	na	na	na	na	na	na	na	na	na	na	na	na
alpha_huge_phage_698_72			87	73	MIILRQKNYSGREKVPQAIAEKARKSGVVQKDSNGVWRIISLKTSPAEYWDAHYDTREDAEKALAAYHANKH*	0.6857	0.5028	0.6006	0.5896	0.99	A0A8S5U4P5	AP2 domain protein	0.7071	0.4516	0.5232	0.5422	0.277	3bid	Crystal structure of the NMB1088 protein from Neisseria meningitidis. Northeast Structural Genomics Consortium target MR91
alpha_huge_phage_698_144			86	102	MYTKKDEIISNKENLSNYIDGIDVYNSSILVYLNNPIIERESYEITAYEYRPDLIAEDYYGSTSYAGLLMLQAARGLETYKRGAILKLIPKRVLDNILGSL*	0.6442	0.6442	0.3834	0.7398	1	A0A2I7QP16	Head completion adaptor	na	na	na	na	na	na	na
alpha_huge_phage_1064_curated_final_265			86	65	MLGKSCLGCFMFLVIMFLGCLFLGFITKIVFALSVGVFILTAYIIGIIFMAFVIYNAIKFLLTS*	na	na	na	na	na	na	na	na	na	na	na	na	na	na
alpha_huge_phage_2156_282			86	138	METGEITRQAKQSLTIFKKKQLHECQCRENRLKEYYEKKWLTKKEFLKKIRKQRKKRAEFAEKYLTKYNEFKNLGEKMSLEQENYARDADIIVSSWFIITHQSLPKLFILAGMVSVIMKKITKDFWLLSEKKKEREI*	na	na	na	na	na	na	na	na	na	na	na	na	na	na
alpha_huge_phage_698_263			86	180	MEKERLDLLLVYANDLYRYIAKKLGEDYEPKNLIGLLGWLDEHNVIIHIQPEFYSQGINWNWQISFYNPETFDDPDLMDGTGLYGDNGEYPTRGKAMCCSIVRALELYILEMIDSEEILGDYKLPMPSGTTVQDLLIYMIRNQYSVTVDEKWSEMKRKSINEYFNYLKERIIECWEKVV*	0.5318	0.3756	0.5067	0.4719	0.995	A0A8S5QFV3	Uncharacterized protein	na	na	na	na	na	na	na
alpha_huge_phage_698_416			86	80	MKSNRAFEILSTLSYEPCYCEVDESIIDYSNAVRAVEEAENEVIDLLKESILAKFQNGSTKDTIKIILEETIKEFKDEK*	na	na	na	na	na	na	na	na	na	na	na	na	na	na
alpha_huge_phage_698_75			85	153	MMKVKRFSQTQPDIEWHKNNINPNSGSNLEDGSTLYKAKSGDYLYLYKDGEWVIMNGVNKFMQDSKLYQISKFDKNIHNKIGAAGAVIGGFVGSLPGLAMGNLKTAATGAVIGSTISGLYNRNKAKKRAENIVKDYESKYGKNAYTTFMKKK*	na	na	na	na	na	na	na	na	na	na	na	na	na	na
alpha_huge_phage_1064_curated_final_229			84	115	MVKELGIIRSGSGGIIGCKSAADQVYYYNLTIEILKYFSAFQIDNKIIVTYEDVEHIDRVELSRISSGFYLDIYYDLFIHTRLMILDDEIPNSLKYNWNVRTERNLHETIFIFN*	na	na	na	na	na	na	na	na	na	na	na	na	na	na
alpha_huge_phage_698_389			84	104	MDEINELIKNDLKDRSWKNHYDKLDLSKQPHLPRIYFFGSVFGVILFLDGDGKDRKDTSFSIIMNHSADIPSSWILVEKDCTASTWIDDLIKQFERAKKWMKI*	na	na	na	na	na	na	na	na	na	na	na	na	na	na
alpha_huge_phage_698_431			84	370	MKLLEKGNRITLFEGGIVVDENLLKYKNLVKDTTEKVTLSSKEDLKESEVNINFNRIVNTDPDSITPGQFLFLEGEKEIEATDKILKGLSRVKEFLGDSNARKFNISISEKLLKILKENNSLISGRIRNQIFVNNNDDSVKYVNTNMNSSGNKKEKKGFLEKLFGKRKKTITEDKIEEPKKLYEINVIELFDQVKILAGKEKEFKERTEAYMSLIHKATVLNQQAQLEKLISELVIHIYESVLAVSGINHYITMSDLVTLQKKCEKQLDIDYIKNFTRVIPDSVAEKKVLADNLQVFDNYVILYYDPTGKSFSLTEYEKAEEERIKKDPILFGVIKDSDKLYYIDSWIDDLCDLTWDQVVEKLSEDKTL*	na	na	na	na	na	na	na	na	na	na	na	na	na	na
alpha_huge_phage_1064_curated_final_100			83	147	MILNKERDSLGLIDLRFLLFLIFTIMASTFRLKRKLYSDDKGGMSTGKKLALGGLAAGAAILGAKKGAFGANIMAKTNTGLMKAGKAVGGKVGDRMMMSGAKDFGVARAKQIDNALLKKTGSQMTKQAFNAKADQKGMQALGKIMK*	na	na	na	na	na	na	na	na	na	na	na	na	na	na
alpha_huge_phage_698_362			83	157	MKLGKLISKAISCIDSYINPPTEKELKDKHKTEFYVYISQFPGFMAMNILDEIEELEMDILSEDYYNIRAGKTWKVLILYQGTSDCLGNINKVLKEDLEYFRKRVIKLNETYLNGEVSSMENYDRKILRWCFQSEDPEFSSKFFKYLNKLLNGNKT*	na	na	na	na	na	na	na	na	na	na	na	na	na	na
alpha_huge_phage_698_393			83	59	MIMEQKDITIEWLRLEFYKCNHAKYRKYADEWLNNLTDAQIEGFERQRIGQIDKSKCV*	0.4752	0.4255	0.4313	0.6331	0.382	A0A514AAW3	Uncharacterized protein	0.5464	0.5399	0.3373	0.6708	0.126	1v63	Solution structure of the 6th HMG box of mouse UBF1
alpha_huge_phage_698_247			82	163	MGKKKRIITSFSDVITNSSTEVFLIQGPDALRQMIGTGIYKKYQKDFLVLKTEEDVEYFFRFQGKKGFNHNYSIWDLKPLLGNLFNLYLDMNNEFPDKEDDIWEMFKPKIMERLKGTIVYIDIKHNQKIMNRLYELYPDDKDYSYELDNLETKGFRYGWSLD*	na	na	na	na	na	na	na	na	na	na	na	na	na	na
alpha_huge_phage_698_353			82	95	MKQIKLGRNIYPDIELSEVDKFLFQYGIKMGFLFDDGVEFFIPDHIMTKNYPGDLSFYREGFNNPDLIFVISFGELLFLDGVTEKELFKIPIYD*	na	na	na	na	na	na	na	na	na	na	na	na	na	na
alpha_huge_phage_698_382			82	150	MNKKRSIDFILIIFILGLLLIFGGCSKSPERRKTWTTTSDSLPKKPTQGQIFRDRDNNSWAYNAALGAWVLGSGGYRYYPETNSYTDGSGKTVIPPRSISSGISEGVKARVSPKKKVVLTKEPQIKETSKKKYTRKKSRAHRIHRMRRR*	na	na	na	na	na	na	na	na	na	na	na	na	na	na
alpha_huge_phage_698_66			82	155	MIIKRKTKSVSDLFYISSRPDLDGEYIKPKINLYPDVGSALSGISAVPGEDTNIEGATYYIYKPLMGRADSLVKPGIIESPKVLVLPDEYWYLQELRLRFIAAVKVLGREKLIGTYRTGTRQTPSRVYSWSWEEILGKYQKKGKLIETDKTKKT*	na	na	na	na	na	na	na	na	na	na	na	na	na	na
alpha_huge_phage_698_270			81	244	MLEFKPEKELTTLDKYKKLYGFYEGNLNYVPRGGDLTKHIGSSLALIDYSRDETGRWDYSLKEVKVEDITDYDPMTTTSIIKYKIIGEEEVKEARIIPEGFSFESPEETGKSLRFLPLSMHFKVQEEKAFYDRLLAKFDNAKTLSIEALENLSNSKEQSELLGRNYNIAAVIKTDEETPEILYFRIDKLKLKHNKQDNYAITLTNEDKDKTYTFLIDSKAEYYEFSYGKEKIGDLKILDLQKL*	0.2854	0.2207	0.2854	0.3976	0.992	A0A8S5VRC3	Capsid protein	na	na	na	na	na	na	na
alpha_huge_phage_698_293			81	382	MSVSLELLTDEAIIDYTKSDGKDQVLFNHRDLDLKYNGIQPIAGGVYDVDIFGSPMEDRCICGKIRQPSAEPCPHCGARVFTREEGLRRFARIELPFYYLNDLRFDIFKELFEDIFKDSKIVLDFFGDDLRRNGYSARGAKKLGIKVFDTCQFEYNPTTKELKISEFITDEALCSYEGLIKIIEEHFPARLTEFKKLINRYYLVQPAMMRPFTLGIKNGKKVMGSHKLSIWYSIIIRLCCVEDKKSNDLNYEEVTSKFNTPGERVRYTALLRALLNAGKKEATALLNTSKENLARDLYSVRTKNSARCPIIPSTTLAIDEISVPIHIAYEMCREGFLDYLMKELNFTKNEALKATKEEYNNPETLKMFKEYAEKQIVLMVS*	0.4319	0.4319	0.3328	0.5121	1	A0A385IRB4	DNA-directed RNA polymerase subunit (EC 2.7.7.6)	na	na	na	na	na	na	na
alpha_huge_phage_1249_436	phage portal protein		81	349	MAELRSYYLLDITKMATNFFSDYVVNFISQDTQQIVSVLNPEDSTNNESVTTRINDILLKDIKIIDYIRDHINDYVFYGGYYSMLQTQRDEKGHLVFRTEELNNPNAVVIKKKKNEDGNIEDIFLAIGDDGNLYEIPSTEVIYISNPKLRLTNDLEEGWKEKSKPEKPKLGRNKGSENRNKVLRKESFMASEPLFYSSILKIKELVIKELLISLISLRDLSSPQLLGLNTDKSVPLETMNELCARLQKLANNTNELSSFITSQFDVTSFIESALTQNVKVFPDYNSTITSRTSLLPLDKLTDKLLDLIQNLDYVRNSVLSPLGLPSTILDGTSGSKWLINWPSREAIL*	na	na	na	na	na	na	na	na	na	na	na	na	na	na
alpha_huge_phage_1064_curated_final_176			81	269	MTTEEIIQTTRNLISEHFSDITFIEEGHKYFIGTEEYTPVSNIIENFVRPFDKHTISERYAKKNGRTQEDVLREWKYKNVKSVTQGTKYHEFGEAMTWIKCGYPELIPTNIRRQYIPEEGWLIPFAPKEESILKFYSELPPSIIPVGAEFRMSSKYIPEINTKFCGTTDLLFYYDSPDNPGFIIGDWKTNEELTKDYQRSKGITMYPPFDNLIDEPLGHYTLQFSMYQLMLESIGLKILGRRLIWLKGDGTYETIKIDNVSDKLLKIL*	0.7724	0.7483	0.7724	0.677	1	A0A8D9FQ97	Putative exonuclease	0.5163	0.4604	0.5163	0.4252	1	5zyw	The crystal structure of apo-HsMGME1 with Mn2+
alpha_huge_phage_1064_curated_final_285			81	138	MLEYLKKTYKENHELGYEKIYIAVDIHGTILEPSWNKTENFTYLGSSKEALQELSAREDTILLIWSSSYPEKLEMYQEKFREDGINFKYLNQNPEVRSGRISCFETKPYYDILLDDKAGFEWTEWKDILNWLENERR*	0.7488	0.6874	0.7488	0.6231	1	A0A5S9ERK5	Uncharacterized protein	0.7299	0.6395	0.7142	0.6263	1	2obb	Structure of the conserved protein coded by locus BT_0820 from Bacteroides thetaiotaomicron
alpha_huge_phage_698_208			80	133	MNNKFILNLENQFHGIHTRLKELHFSAPTMSIHKLIDDFDGEFQDFDDALMENAQALWGFIQPGTLSPILPEALEFENLLVDIRGLLTGIKREAGDDLMWSGIINRTDDFFETVNKYIYLIKICKHDAAKSE*	0.9517	0.8614	0.7764	0.8302	1	A0A7M1RWN9	Putative DpsA protein	0.6348	0.6348	0.5728	0.5454	1	5h46	Mycobacterium smegmatis Dps1 mutant - F47E
alpha_huge_phage_698_290			80	59	MNKNEIIQYAIIAIIIIAVIVFLEDSELKDTLIDIFNDSLAQMNVDRERRRFRRMFDD*	0.6229	0.5948	0.4579	0.7552	0.795	A0A7G9U8T0	Uncharacterized protein	0.616	0.616	0.5097	0.7579	0.277	4l0r	Crystal structure of FGF2-interacting protein from Homo sapiens. Northeast Structural Genomics Consortium Target HR9027A.
alpha_huge_phage_1064_curated_final_485			79	491	MSKTMSDIIVKNQLPEPTVIILKNSVEQGKMPTPEQLEVGELGLGLHAGEESIWVKNSDGVVVDLRVPRVDNFWGDFLLEYETLEEFNADLEAGKISDTSIAFIKGSRQAWTKGTFFALSEEEINKLIDSKVLLFPSMTSELTSESTSEEIAEIFGGAENFVKLTEKIKDQISIASLRVDSGKAIVPVSIQSSIIECETQCKNVLVLEWIYSGKYYSEKIILNSFTSEFSVEREFTESTFIEVVEKIDELFNTNLELVEPKINGTWDFYNNAFEPITITPSPNKYNPVIENGYKAVFKGVYTWTSEDGKKDPTGVVKGSFWDTLTGTDVSSDIVTSPYYTEDATISIKLEAPKTGFMVRGEDVVRSTGVYDYTEDTRSVTFAHRLFYGVSTKGKDLVEYDIKSLKTSELITEHPKKTLEHFSTEMDEYAIFAYPKVLGELDSIYQDGIRVIKAFNKVELEITNGAGVVIDYIVYVTNNPGAFTDVELEFK*	0.8279	0.4653	0.8279	0.7447	1	A0A7M1RXH0	Uncharacterized protein	na	na	na	na	na	na	na
alpha_huge_phage_1064_curated_final_68			79	105	MIILRNKTYSHEEEIANIAAAPGSPEYSHERAEIEKKPAQEASAVQEGYEKASQEIDKTVEEVEIVPEAAEEAIETEAREAGDSNLDSRNDALKTLNDFLGNIH*	na	na	na	na	na	na	na	na	na	na	na	na	na	na
alpha_huge_phage_698_196			79	60	MIISMNNKEIIQHIIIAIIMTLMMIFLEDDNILIDIFNHAIALARTKIECDKLKNKRVD*	0.4812	0.4205	0.368	0.7606	0.063	A0A2I6SGV3	Uncharacterized protein	na	na	na	na	na	na	na
alpha_huge_phage_698_205			79	57	MPSENNKFIIQRTYERTCYAIGNYPMVFIFRFKTLLVYKIKEKYGKRICCIWEKEI*	na	na	na	na	na	na	na	na	na	na	na	na	na	na
alpha_huge_phage_698_313			79	98	MESEIKLPKKGIVVGVELENLNEFFNRTQHSIGTTGKFEILSELEKKVKGEKIRHLTEYVLMKYKPLESIVFRISRYIKGENQEEYIVYYKFEGFIS*	na	na	na	na	na	na	na	na	na	na	na	na	na	na
alpha_huge_phage_698_489			79	162	MKDAWFKEVFTEFYKLSYIREGKSKRIVLKGLSDHKVLDYVILRITPTEDVIYYLYNGSSIHIPEKWIDLFSSFNTHSGFRVLECYDSDVDGSLSHFGYLMTRLICHLDKSLSKIEGEELLNVLGEISVIGTKEFREWCLEEFGLELDPFEYRSLDENLDI*	na	na	na	na	na	na	na	na	na	na	na	na	na	na
alpha_huge_phage_698_199			78	147	MLIILDPAKINLRDAKIYTTQEELEETWKTPLDSILPSLGYTRTYFELMKSSLGGVTIGSVYYRTVEDQNTAGDIIERNTYIKVQNITYTYSRYYAFLTIIEDAAGIISVCQGYVEAEKLLSDPCIVEIDRIPISIRERIIKLINV*	na	na	na	na	na	na	na	na	na	na	na	na	na	na
alpha_huge_phage_698_383			78	157	MKVYLVRKFYSFGQPKFIIYFYAKCGDLKHVNLDLIKNNEDIDNYFKSYYGELNDTIQIAISLISSPYKRLGKSIRFSESYNVRSERTGQHFEDYNSSYVKVIDIPSEILLEKFKAKNLSPEHIQIFAKKNQFKLLKYMRYKWIEKNGLEIMDPKD*	na	na	na	na	na	na	na	na	na	na	na	na	na	na
alpha_huge_phage_698_74			78	148	MKFNKTLEAVNIMVMASYPAARFYEAQGILIEENNSFIPEVSGMVIVYSLPLGKTLLVNVAAESEEAYEFKLINENWLEDRSITPYVGMTLEDAFQELVKAEKIIKSRNVVLRHPLHPSYTRPVYIFGDVRRGGNSVDVMTGEIREE*	0.8177	0.8125	0.7596	0.7245	1	A0A7S9STZ7	Lipoprotein	na	na	na	na	na	na	na
alpha_huge_phage_698_324			76	135	MEKTKKNSNPMESEKMSEKDYELLEKRRVWGWENAMSVANDLWASIHSSLLAGDLVFAYKDTTGESGLTQIVIVALNQPTEHFSVGMVTSGYTALLPHVPFDYLTNTVLGDLKKYKVDKNIIKAYEQILENYKR*	0.4437	0.3221	0.426	0.4166	0.817	A0A9E8MB24	Tail assembly chaperone	na	na	na	na	na	na	na
alpha_huge_phage_1249_357			76	124	MEESVKKEQRQYWAVNRTFHSSMFEEVFKVGGKVIFYTISLEELKEISENTPINMRFLGNGVPYKNALDKVGVKYKTITDDVVLSPSRKDVLYTIIGNTTVKEDQTEFPDYTIIEVYVCEICR*	na	na	na	na	na	na	na	na	na	na	na	na	na	na
alpha_huge_phage_1602_curated_final_188			76	188	MKIYIPKHLRNIEIIDQLYRMIEDYEEQYSSVVSTQQGSFDDYYIYSGSDPVKNFLRLCIPKSSLPDNQDYEEVINYLSKLFYSVKGTIQVFNYMIQYLPLDFDGEIIYDSGEITVNFENLSVENESLFYELLKKFLDALIYYTRLNTNIGSGSIDLTIQSKFQNYIGANLRSYNKMTVTPYEIDYQ*	na	na	na	na	na	na	na	na	na	na	na	na	na	na
alpha_huge_phage_698_418			76	310	MKKEKSEEKETLEVNKLITKKEKIKDNIVDIIDIDDEETEEFKFSGGKLVIDDSLNVIGKWESKNYTSLGDGVYMGFVNSGEHEITLMESKKKHSNIFDFGLENGYIAINRTTLKVIVKNKKGYIDCRHLTLICDYLKKSINSKEKEIKSLENSISRIESHQATFSSEESRGTVLKSQKEILCELNEKLPSQKKLYEELSMKRAKLLQEVQEEYENCLKSSSEMEKVMEERKKSYDAELVKCYGKEHPTSEDKKNKHKSEELALLEKLLKEGRKTIALINYRIPNYEDMLEILSGKSIKRKSKRKDDDD*	na	na	na	na	na	na	na	na	na	na	na	na	na	na
alpha_huge_phage_1064_curated_final_183			75	185	MNSVYYGNGLDAFIEAIYLQEEIDPSVGSLIHVNPKNPTYITGKIVIINTADYSMDKIMTLVRNKCKVISRTSEPGECQGVEVCPYILRPCFDVIWNGRTKKINTHPELDKFLEGNEDEWSMIFPDYKLYFPKLTIWDKKIVVDEYGNLTGLGWILQQTGVNLIEGTPFNDLDLVKTKKLDFMS*	0.2464	0.2464	0.1624	0.2996	0.214	A0A5K0U9X5	Glycosyltransferase	na	na	na	na	na	na	na
alpha_huge_phage_1064_curated_final_363			75	212	MIKLITKSRYYKILGKEIYKDYVKYSKVVFPEERWSKFLSISESSCIYFLLEEENKVFVYIPSLEVLLIPGMYKNSDDLYNKILASETTLSNWKVSLIKELKPSEHKQDYILNTFKIGNFQCLLDRSTSEIVYTSGKYRLINSDFPEDSMDFSLTNNLGDPDAYWKSTYLAFPEKSEIMLSDKPKLQLIEDLIAIILNENGRNYQRTDSKS*	na	na	na	na	na	na	na	na	na	na	na	na	na	na
alpha_huge_phage_1249_72			75	70	MKTYLFVKEISDFDKLGNPIFFREFMTIIASSENEAWEKFEEQLRPRSPKRKNYEQEFKRWKITEEDIF*	na	na	na	na	na	na	na	0.5457	0.3452	0.4197	0.4293	0.063	6l9d	X-ray structure of synthetic GB1 domain with mutations K10(DVA), T11S
alpha_huge_phage_698_206			75	164	MNYGKILSVGFKVLVAAVAGVAVFIGVDKINTNNGNQNGGFRQKSIPDDPSFSSGSEFQSNNNTQIQQVKRDRNDSNIVEKMKNVQDTCGRLFTFVQSLTMVVDNFSRIFRNDGNSYLSQPYYGDPWGYRQPIDMGNGVYWNRISPYIIEASSTPDPRYYGRL*	na	na	na	na	na	na	na	na	na	na	na	na	na	na
alpha_huge_phage_698_258			75	222	MRVINNLETVKSLLKFKISSKGKPEIYYFVQVIQRRKENPDLPLQEIQRYAWWVTDLGVLEKSWNRLTEMCEHYKARAYISITPRSLEKFGKQCMFEYSKRVANNDYTNIHNLPKKVALSNETVQSKGVVDKPRWILDIDSEDKSYQHDIEKFISGYTNILGKINTPNGCHLVIESFNYGLIKDYLVSKKREDYKIISDNEVERLFTLRREGNTILYAVTN*	0.7433	0.7433	0.7073	0.6788	1	A0A8S5T1J4	Uncharacterized protein	na	na	na	na	na	na	na
alpha_huge_phage_698_268			75	149	MEKYIRTLISKGMSRIEAEMFIDGLTKVILEKREPEPIKAIFPTYYKIKTIDSNTNEDLGFIKFDVGFDAKFFDYDTAKKICTYLNEHDIYRQLDSIDAVNYNKKPWLTITRDWRSYVKYITNEGNVFYIEVNWKIGQASWKIVPFYD*	na	na	na	na	na	na	na	na	na	na	na	na	na	na
alpha_huge_phage_698_161			74	144	MISKLIKNGEDIFLQTTTNAVIDSSNKTLTTIIQDLENNISALEAENEKLKETIETLEKTLTDKITELGTNLTTKIEEVNTNLTTEIGKINTSITQINGKITTLENNGTDYEERLQMLEKKTQRLGESGNFNQQVSAPGFFER*	na	na	na	na	na	na	na	na	na	na	na	na	na	na
alpha_huge_phage_698_243			74	149	MAMKTSNTNIELSNDIKISDSVVKAVVEKILSSAQSDEILDIVINYLRGYLEKIMDNPEIIVNNEERLVSTIDKRIFGDFNLMQRLHNIETAITNINSVITGNNIYWNSNQEFFCNSPLRDIASEIADIKCRIDMLKNEFYMLQNQIP*	na	na	na	na	na	na	na	na	na	na	na	na	na	na
alpha_huge_phage_698_430			74	118	MIEDKESLQKSYNMFFDELPEDVKEVLGEMGLSEKTAMPELLKWHKRYLRLSALYSSMKESKLPLMNGTYMLVSKRLAFVRSIWGIYYDILDGISHNDPTLSKELLRLKQEKRKNEL*	na	na	na	na	na	na	na	na	na	na	na	na	na	na
