## Supplementary Table for "A prevalent huge phage clade in human and animal gut microbiomes" (part 3 of 3)

### Sheet: ST4 (continued)
Supplementary Table 4 | The annotation of Jug phage encoded genes based on protein structure prediction and comparison.
alpha_huge_phage_3760_curated_final_384			73	113	MCMSGKDVLRLLLISYGFCRNIEINTYMGNGGWIGYEVSANNDDGVEYYAVDCEGLLFHIYELQKFMRDENIEPRIMLGNFSNKHLLSDEHLNNILKLKENENYCKTNPNKL*	0.7969	0.5774	0.7969	0.6182	1	A0A8S5LEI7	Uncharacterized protein	0.5139	0.3608	0.3764	0.4641	0.473	4dkk	The X-ray Crystal Structure of the Human STAU1 SSM-'RBD'5 Domain-Swapped Dimer
alpha_huge_phage_698_225			73	183	MNFLLVLIALLLVIAVIFKIIVIIGALTRNKESVSGWVSRLYTPNYKPYKKMEKDKKDQLLEELFMQKLEIDLGKADGTKDEVYLADVVEDALVDIELAIEEEVSEQRFFIWPKERERLIKTWAKFIPNPANGGDDDFIVFDSFRGEYTFGENGFTPLCSSKELNGYYKDNNLEYIIKQPRY*	na	na	na	na	na	na	na	na	na	na	na	na	na	na
alpha_huge_phage_1249_74			72	156	MATFLIDFDGTCVPNLPEPGFSEVDTGAERVLKRIVSAGHRLILWTCRNNSRNNPYNYIGGKFRTETSLEEAERWFREREIPLYCVNDNPEEEGVIGYARKVLGDFLIDDTALGIPLRWGEAEYVNFDTGEIKTIYTSCVDWEAIETILERMGML*	0.7112	0.7069	0.6817	0.7465	1	A0A7R7EFS7	Putative haloacid reductase-like hydrolase	na	na	na	na	na	na	na
alpha_huge_phage_1249_89			72	128	MKVRFLSTKFYVSEKRRTVTCVMTAKLDDRKSGQNNFRFTWEGEERFLEPFEVITVARCHKDDKFDETKGRRIAESKAKRLVYSEGIQRGRMILKAENAYRKELETFVENTVKYKEKEVAHTSIVMG*	0.8408	0.7342	0.8408	0.7849	1	A0A7M1S0W6	Uncharacterized protein	0.6943	0.4744	0.6943	0.5963	0.975	2fgg	Crystal Structure of Rv2632c
alpha_huge_phage_698_331			72	166	MKSLLEFKQEAIIVEKPKEEWNRLYLELLDLIKSWGLEDKVNSFKYEWKGSGNSFNKLFELSFLRELIFYVLDIDWRDPIWGDIFDIERISSTPKSYHGSGNDITIETYLFQLEDKSKVLNSLNGNWVFDHYKEVKDFMDQYNDKYLKLFEIKRLFPLEVEIENV*	0.263	0.1821	0.2552	0.3267	0.082	A0A1B3SN47	Uncharacterized protein	na	na	na	na	na	na	na
alpha_huge_phage_698_439			72	166	MITLEKLIFTKELIISVSIEKSIVLEERYRFYPEYTKKFLGFIKCRQKNYMRDMIYSQESRKYENIEPGQSIRLPNSVFYCGVKDGIIGEDMYSDGSYKVYRLPYIIIYYKIDMYGNNIRRKEYTFKTEKELNEFLNLLYEKGLLTDKDLFYDRTSSKLIKNVKL*	na	na	na	na	na	na	na	na	na	na	na	na	na	na
alpha_huge_phage_698_76			72	85	MWIEYNGLQHYKKVDYFHKTDEGFLKQLNRDNEVRKYCKENNIILIEIPYTYNTYEKVEQLLNRVILNGEDINSIIDYSKLYKI*	0.8291	0.7026	0.7346	0.7139	1	A0A1V0SKB1	DUF559 domain-containing protein	na	na	na	na	na	na	na
alpha_huge_phage_698_9			72	161	MENIINSFFIKQSRITELTFEFTERLWIQSVQYEVSTVEHIPYIVTTGGRNKLYKLEENPDVTKYGEDLYHIRSIMKDSITAEDVEINVMYQIDKATRNVFKVSHLYVAFEDGTKKILYNETAETYMCILRTLQTRFPELVSGLFVKIGNDYKYFLDIEL*	na	na	na	na	na	na	na	na	na	na	na	na	na	na
alpha_huge_phage_1064_curated_final_174			71	104	MEEKIDLPEKGIVVGFELENLEDYLNCTEHLVQVHGKFEVLAEIEKKVKYEKIRHLAKFLMTEYNPELKRNVVFRLSKFKERHEHNGETVYIAYYRFDGFVSL*	na	na	na	na	na	na	na	na	na	na	na	na	na	na
alpha_huge_phage_1064_curated_final_281			71	93	MKKLINCFFKGIFATVMIAITGQLYWNFYIVEKFGIGKVVEDSSVFIIGAAVLYSIFALLTGRKDEEVYEKFDWIELICLFIGNIFLIYLFK*	na	na	na	na	na	na	na	na	na	na	na	na	na	na
alpha_huge_phage_1064_curated_final_284			71	55	MKKNEKVLIKVSPKNIFKAGIGLLAINEYRKGGFQAGLSVLIGGAILGWLFFDE*	0.5824	0.5824	0.473	0.7428	0.72	A0A218MKG1	Uncharacterized protein	0.6044	0.5288	0.3695	0.7329	0.196	4u7y	Structure of the complex of VPS4B MIT and IST1 MIM
alpha_huge_phage_698_432			71	299	MRIKNLRLKNFFACKEEISIGFSPTGLTELISSDVDYKVDISLDEFLKGIGKFLLKKVSKVDFRPYDPIEPIEMSITLCSEDYDIGYSVIFTLDEFISESLVVDQKLAVYVDQYEISIGAGFKGTGEDEEILLNLYEVYKSTKFITSFISNLSYDYPNISYGIGKFFEKDLIIADSGEGLKWGIDPFIEKLMKYPESVQEKVRNIIPDLGFGINKITEDWRIITDHDPTGLLSIIDHGSGFRILMYMLPIIFSIIEDPEERCLFITSMSGLHPTLKRGLIENIRCELGNKNSQILYRL*	na	na	na	na	na	na	na	na	na	na	na	na	na	na
alpha_huge_phage_698_30		NRDD	70	263	MELCHKALQIRHKRLLGIKSDVAPILWQHGAFARLKPGEVIDPLLFGGYSTISLGYAGLYECVMALTGESHTKHIDLAKQIMQRLNDACNKWKSEENGLGYSVYGSPIESTTYKFAKCLKNRFGVIPNITDESYITNSYHINVKEEINPLDKLKFEAELQPYSSGGMISYIESADISTNIEAVLEVIKFIYDNISYAELNTKSDYCSNCGYDGEIEIIDEDNKLSWRCPQCGCEDQHKLHVSRRTCGLNLAHVKLLKLPERY*	0.8767	0.8767	0.5327	0.7882	1	A0A481W5U2	Anaerobic ribonucleoside-triphosphate reductase	na	na	na	na	na	na	na
alpha_huge_phage_698_391			70	89	MKQTVEEAAKKARMASAETLTTYGTHRSLDDFTYLSHDEIAAAAIPIAGAILGATYGYQNNLKKQRNKIEDAAGDRVAGIIKGKKKKE*	na	na	na	na	na	na	na	na	na	na	na	na	na	na
alpha_huge_phage_698_400			69	94	MSNKKEIKVVVQIKKRFVSVNSLYKARIMYVGGRPVPSTYKNPRAVEIEREIRDQLRAIDFSDYLEWLRTTPGFKLHIQFIFKKNITNSDTSN*	0.3959	0.245	0.3344	0.5899	0.254	A0A6J5SW70	Uncharacterized protein	na	na	na	na	na	na	na
alpha_huge_phage_698_421			69	87	METVTYVFSEDKKTLLGAYFNDLNKMSERFKFSKTSIQSHIKSGKPLKTGEYILKGPEAVKLVLSLEHGTAGDYKPEDNKNNTESA*	0.7721	0.5315	0.6218	0.6398	0.993	A0A481YSF7	NUMOD1 domain protein	na	na	na	na	na	na	na
alpha_huge_phage_1064_curated_final_199		NAPRTase_N + NAPRTase	68	388	MIKSILEQDLYCFSVSHFFSRKFPDSIGELVFFDRNNTEYTEEFVEEFKRNLYTIKNLKLLPEEFEWVKNRIKYIPEFYWEWLRQWRFDPEKVNISLDEKHHLKISVIDKMYRMALYEIPILATLSEMMHKEDKVDMSEVLGKLEKKIELSNREKLWFCEFGLRRRYSFNVHEEVIRMLKEKSTYCTGTSNVYFAMKYNMIPQGTMNHQLCSFMNSMYGYRQGSYVMMENWEDVYDSQLGCVLTDTITSKAFFDQLSRKHAFLFPSFRQDSGDEYMFVNLMINRLKELGVDPKDKTVVFSNALDMEKFKDISEYCAGRIKKAVAGIGTNLTCDIPGIKPANIVMKLVRCRMNENKPWIPCIKLSDDLGKHTGDPAEIQLCKDTLGIE*	0.1271	0.1271	0.1128	0.2561	0.138	A0A1L7N0V5	AAA+ ATPase domain-containing protein	0.9801	0.9801	0.9751	0.8956	1	2im5	Crystal structure of Nicotinate phosphoribosyltransferase from Porphyromonas Gingivalis
alpha_huge_phage_1249_46			68	131	MKKIIYCLLLSLFFITKGYSQEIIEHRGDTMIVISPENLKTINSIIVDLESSEKIIKLQGDIIKEDSIKAANLDSIISYQSMMMRKKDDYYVNSIQALENSLKKEKRKRKLWAGALGCVAVILGALAISN*	0.5527	0.5458	0.5334	0.8973	0.996	A0A6J5MIH7	Uncharacterized protein	0.5047	0.356	0.3791	0.721	0.09	5m88	Spliceosome component
alpha_huge_phage_698_219			68	126	MLTTEELFREYIKLFTLIVETAGQTEGNKSYKEVTRVLKENEHIVKKIIEEEMSFTPFVASLIFFIIKDIHGTEKLSGENSMETIKPLVDDFYVRYIKKPTRKFTAKYGLPAVEDLNTYIKLYLV*	0.3589	0.3568	0.328	0.4573	0.126	A0A516MNP9	Uncharacterized protein	na	na	na	na	na	na	na
alpha_huge_phage_1064_curated_final_142			67	364	MKYINSYKVSINFTPWFDSGYKFDNIHMYEELGGKIASGEISMSHDGSGEALKLITDQYTGQITLEKEGGNIYTIDVFIINKKYFKNFLTLNFICIKDKKFYTELIQAEWDDITSAIESLYPGKKDIRCKCDINNKLTIFQNSETNQSLCSKLSYGFKKKSIFAYGWEGYLMKEIIGIDHGGNQEPYYSIEGSSEFLQLDSYNLNYNPLIYYTPTNPWEPVKGDENNGEQANNSTDDYTDLQPKNSRTLQFYEDYTIVGKDFEQLMHNYWRNLGYMNSDFFTAFRIKDFDMPKYKLGDILKYKRGEQKTELPFKLFLVRSNELFMAIEDSSSVGPDGESFSWTSLLSGVEEKEEILPIVDPTN*	0.6189	0.5888	0.6189	0.4951	1	A0A6J4EK06	Uncharacterized protein	0.5472	0.5472	0.3655	0.4423	1	7aef	Cryo-EM structure of an extracellular contractile injection system in marine bacterium Algoriphagus machipongonensis, the baseplate complex in extended state applied 3-fold symmetry.
alpha_huge_phage_1064_curated_final_54			67	78	MKDIVTLRGIKYSYDERTGRIFKEGQVLTSSQAEPVYSYLGDSSGEPVFGGILLKDTGSILTLNGKISPVTDPNTIS*	0.4711	0.336	0.3644	0.4694	0.301	A0A3Q8I2H6	Uncharacterized protein	na	na	na	na	na	na	na
alpha_huge_phage_698_229			67	179	MIRCYEAKLSKNLNPRVRSFIMKEWMEKRNTYGIELKKYIIDSSSVDQHPVLGLYIKDQKVFGDNILVDNNFSERLLGRHVIYFLNSIKEKQLGFYKRRILNFYPVNYEESIFSENKMRSKLVKVIGMFGENNYNVLGIIYGDVYQVRENYRELFYNIWNSKVNGNYEKPINLGKIEI*	na	na	na	na	na	na	na	na	na	na	na	na	na	na
alpha_huge_phage_698_189		DNA_topoisoIV	66	449	MARKKKEIELPQITQEELIQQKAIGEIARDAFLDFGNYINNQRHTAFIQDGCKPSYRRLIYSALQFPKGKMIPSTTVISSVANYHPHSLSGIEELNANLVHTGVFEGHGSWGYTEINGVYNQYAAPRYTKQMVSDVYNRVLGELWKEVPMVESPVGPMEISYLPLPIPLCLYMKTSVTGLCIGVKNDYPNFSPKSLYQAYINNNPLLLEPNANLIIDKENSELDRLWKTGKGRVIYSYKLTRVTDDFGNPGILFEGDTFLFTPNFKKFKKLAEEGKVYMEDLTDINGPKMVISKVPGARGISIEEIEDLARKCCYSATNYTTNVTTGSTMFRIGLYDWLDYTYKNYIDLIVKVNQKKIEKTTFDIAVLEAIPLISDYILNKNPKATDEEIMKVFGMPQEIVSSVMSKPISYLRKNKDTSDRIKELKTRLKELKKFDPVAYTEQIINQL*	0.7821	0.7821	0.5878	0.6874	1	A0A2Z3ECV7	DNA topoisomerase IV subunit A	0.764	0.764	0.7169	0.6415	1	6fqs	3.11A complex of S.Aureus gyrase with imidazopyrazinone T3 and DNA
alpha_huge_phage_1064_curated_final_99	major capsid protein		66	483	MNTQYLQMMQTPSMMEALINSSVSAEDANLRSREYAKMFSRNDEMKDLFGLGNAGNLLQKTFSGYAETPLLSTQYFNASVASYVSSFAGYMSIERDFDQPNGLFYWFDVLGVTDMRSVIPNLGPDNYQDIQAMGNFTLNITPTTNADYSSLIGRKIIPGTVRVKIATATEKFELIDNGQGAFMAVAGKISNGTINYLNGRVEFTLATALAGDAATETITIVGKEDVTGTPCNTIGASNAHANDKRFIAKMQQLGLATVPDMLVAEYNIAALGAMKKATGSDMATFLFTKLRELYTKVINYKLVSTLEEGYNGNVMADLDLTQGAMTGQFMDYRSRVDLFDAYLINVESALATKAVKGVDVTAYVAGNMASNQFQKGGMIGKWERNTKMTYINDLLGWYNGIPVLRSTDIAEAPGEGTFYAIHKTKDGQMAPLARGIYMPLTDTPTIGNYNNPTQMASGIYYQEGTKYMAPELVQKVTFKFGI*	0.7102	0.7075	0.7102	0.7417	1	A0A8S5SVR6	Major capsid protein	0.5181	0.4938	0.5181	0.4412	1	7x30	Capsid structure of Staphylococcus jumbo bacteriophage S6
alpha_huge_phage_1064_curated_final_282			66	162	MNSKQFIAITTGTAIVSGIVGKLIGNKTCKEKMNYYKETSIKLFHSLEIKEEELNRLKQANKDQTEIIRDLTAKNEELKQTYEIQTKTIKDLVEENKKLEKKLKVSISVRGKLLNKLSSLHRLVKNLEPTGDLMKQYQEFILTPKREHDAIKDEEMMKEGV*	0.3842	0.3675	0.2805	0.7213	0.09	A0A8S5PI16	Uncharacterized protein	na	na	na	na	na	na	na
alpha_huge_phage_1064_curated_final_447			66	139	MEREFRCSHCQKELQIQGSLRKRADWYMIKSELWDLVIENNKIPKDKWGHTYLCVDCLEQLLGRKLCLDDLWVKDGREIPANYWLIREVMETDPELAKTRIDNLKKELEYLLLSPFKPKKAIKETRDLIQDLEQLPPL*	0.4888	0.3711	0.4888	0.5101	0.998	A0A5J6TNH0	Uncharacterized protein	na	na	na	na	na	na	na
alpha_huge_phage_698_235			66	117	MITKELLLEYKENSKSLWYFMLEFSSKSYKCTRLVKPIEVLVTNWDEKSDYSLILKSKNKNLVFKNYHIRFFLPYLFETREECVEAYNAVVQDQKDKLQHDYEERLRYLNSKIEKL*	0.6139	0.5589	0.5367	0.6343	1	A0A2I7SAF4	Coil containing protein	0.5275	0.3199	0.5275	0.4383	0.138	7a3c	Crystal structure of the c-Src SH3 domain mutant L100I at pH 3.0
alpha_huge_phage_698_372			66	315	MITDEYSYINGNYYVTLNNLSGTKTYRALRRGEELISKFPDSIDLKITNKCSIGCPFCHESSISEGKSFDLQKTIDVLSQLPKVGIELAIGGGDVTEDSVIDDCAVLCKWADDNGFVPRLTINSRSLNTEEKRKKFHDKLDMVKVFGVSIDRFDKKLINTLEDEYTTYFKTKVYHIIAGIFPPEDLQELITSGRQVLILGYKNWGRALGNPPKYDLKEWEKTLKRILYTRQNNLSATIGFDNLAIEQLGVRDCITEADWKRMYMGDEFTHTMYVDAVSEIFAPTSRDSFRVSWNDMKILEFFNTYKNDKVNNKE*	0.7338	0.7338	0.5155	0.586	1	A0A6J5LQS4	Radical_SAM domain containing protein	0.65	0.65	0.5037	0.4854	1	5v1s	Crystal structure of Streptococcus suis SuiB bound to S-adenosylmethionine
alpha_huge_phage_698_38			66	451	MVNSENFIIPKKINVGYQERSDCYTKKLGFITYTDSSTGILKKEKSWNSWRDHKIKDDEFENVPMEGFIVNRSVGGGKVGWNYRQAYCRIWDPRGFEIEIGIDNFLWILDYCDSLAGKKIIGKCVYSWIGTELVLLPINTEEYRISSEIMKKREVITKDLKPAELKPGSLYKLKKLPWKYSGISKNYEERKAIFIGEAKFGKELGKKYETKLLFYDPGSIEKEDFVFTESIKSVEFEVCPRVLSDGEIKEIMDRFEMTAYSWKFWNSPIGFIEEFYRQDSALESRLKNDHEAAEKKCHVYIDDLGKTINFYKSYIQYYNDNSGYTYSSYIRTKNISDKYLSYKFDFSGGNIKVSEKILDLGKIFNEYWNYYGFRTVPLNKTVYPEATEEDWINLGENLKNSEEIPKTYIFYKTISGYYSESLQKVLSQEAITSGKSLVRSDLIIYLPIKK*	0.4123	0.3895	0.4123	0.5629	1	A0A8S5S022	RNA ligase	na	na	na	na	na	na	na
alpha_huge_phage_698_67			66	171	MKILRNKTYSDSDNETPKKVGEAIGTALVGTAGTVGATDLIKRGAKKYITSQESKKAKKAFKEGIKKLDSTRKANNFKAEVARGETNSGSALDLIFHKRKVKKADQVYKAATSKNNEAYKSGVKALKKTLISNKDANIAKRTGRVGKIATTAGLIGTGIAAGMKLRKKDK*	na	na	na	na	na	na	na	na	na	na	na	na	na	na
alpha_huge_phage_698_152			65	393	MILNNTHVQGMFLYSEETEYEKGDFVVYGNTIYICTAKNPTNKTNNTVSGVIPEESSDNYSPYLGDKLNNIEEYFNYINHSEEEQGKEDKLITAHLLSQILSTYMIGFDEKGIISEYVYLNSGNDSLSISSELSDFLNGTGIDSKNVLSMILISPEINNAVFKISRNLPEISEVIFNDASSIYPEDANYVILRQYTYTNEPNSDSIYRLQELIDPMGSVVRYRYGKGYNNGDQNTFDSVTSWLPSSIDKEWMENIKKLEKLYLDKIEELNNLEKSLVNNFRFKEYPIPETANVIEFQCTDNTKDNYLPVSGFDKESFILTVITQENNINTTISIDLLDAYMSHDAISSYYLTDSSALVIVPGKTEGNKGEIVRLYVTSGNIVNIFYRDKYKK*	0.2163	0.1807	0.2018	0.3576	0.971	A0A8S5T328	Tail-collar fiber protein	na	na	na	na	na	na	na
alpha_huge_phage_1249_73			65	127	MENNRGRYILILKLDILIFTSEMSDWFPITLNNSGEITDEKLKEIKEFFLCRWKYKYPPILKQKDFIKELRNTISESRVFYVPWGVTAEIVISNWIDYFYHNKPISPEIEKIFINSKPIENLWQLF*	0.4486	0.338	0.4486	0.4399	0.601	A0A7I8V574	Uncharacterized protein	na	na	na	na	na	na	na
alpha_huge_phage_1587_curated_final_329			65	135	MRLNKIKKIMKKEDDNDFPLYDGEEGNINFDEQEDDFDFEPEDLPDCPLTDLVISNMMMSKPFGIHWDYDKMKEFLVKLGYKIITRYSDRREVEYEVAIKPNSSFIPEDDFSNIKEMFDSEVQDIMIGWLLKNK*	na	na	na	na	na	na	na	na	na	na	na	na	na	na
alpha_huge_phage_698_287			65	105	MKSETLITALVTAGTLFLTKIMLDDVILRTKKDELERRLENAMRNYEGDSRKLTEKEKDEVNKEYDSLCAKLVKSSYSSLFLNKKLEQEIDTFYYKSRKLKSRV*	0.6026	0.5535	0.4938	0.5887	0.933	A0A6G5YNJ6	Lipoprotein	0.5217	0.4351	0.5217	0.5702	0.301	4k12	Structural Basis for Host Specificity of Factor H Binding by Streptococcus pneumoniae
alpha_huge_phage_698_378			65	142	MRRLIIIIVLVLGWSVYSPSKDLDSTPLATFYYARSGSITADGSKVHPEKVKTGEHRWIAVSRDLRRSGKFNFGDTVLIQSKKCPGLNGEWIVKDLMGSKHTNRIDFLLHHEEIDSLKFWMPHRVEIVNKKDSLNPLETLD*	0.6084	0.5436	0.6084	0.627	1	M4SPS5	YtkA-like domain-containing protein	0.689	0.4846	0.689	0.5441	1	4avr	Crystal structure of the hypothetical protein Pa4485 from Pseudomonas aeruginosa
alpha_huge_phage_8490_curated_final_138			65	216	MFINLKALNPYKWKRENPYFAYLVSPACDRSGFIFLICVMKKIKIESIEFYRLRYNKNIIVGYIRFNQLFNREEFIKFIYDKNISILRNKLLNYHILKNYEELNAARSPIGNWISPSEVRDLVMVLPVYLHSEDNYKKLTKRSLFRKLKNNLIISETVHNNLYKDIIMNICPSDIELRGFIEYSLRLPDKPDKSYRNFIMNILDFLEALETLTNE*	na	na	na	na	na	na	na	na	na	na	na	na	na	na
alpha_huge_phage_1064_curated_final_214			64	76	MKVIIYLVLLVAFILYLGQTEISFSPFRIKITEWYKPLGIIIMIIGFLIYTGGSERKSFKDGWTKAKNEIINGNR*	0.3691	0.364	0.2811	0.6558	0.057	A0A7L7SGM2	Uncharacterized protein	na	na	na	na	na	na	na
alpha_huge_phage_1064_curated_final_219			64	129	MEVGKIYVDYKDGPDGWFGLFSGCERGVFNFPNNLWRWYVIDSRIVINYPRVDNYYGRRVATVKELEKIESILEHLGYTLIPGTLEISEIPVNNISKIIEKLERGEWSLLKETEKIKIIETLKGYVNN*	na	na	na	na	na	na	na	na	na	na	na	na	na	na
alpha_huge_phage_1249_76			64	177	MEKELKQKQGINYVREDGILRIGVKLVISPEIIGFPEIEREKEYKVTNVEKVIKLDSPKPIYYITLDGLGERVYTDGIFSIVPTNFNVYRWKGYYILALSEEQAQRIWNTWIDNLEIVAADGRPKMYKFVNNLQNRGDQELFPRIIRRLHSEYSFPCIVEDLEFEKEPVYVYKFPG*	na	na	na	na	na	na	na	na	na	na	na	na	na	na
alpha_huge_phage_1342_curated_complete_final_309			64	68	MMDYFEDVFWFTEEILTKDLNRESGNIYNLFPNLTSIRLLKEQYFSEDKEKYWETINKLNQYENTTK*	0.4396	0.4133	0.4396	0.5359	0.082	A0A9E7DV58	Uncharacterized protein	na	na	na	na	na	na	na
alpha_huge_phage_698_200			64	113	MTKKREVYNEIKYGLCELFPTEHGNFMINNSDCSFTYSKFSDSGKILFYGEMSIGDKIEFSVFRTREDYPDCIVLYFSWMNVSEMKRDVQKTEEWLGILNNGFEHEKTNRVS*	na	na	na	na	na	na	na	na	na	na	na	na	na	na
alpha_huge_phage_698_220			64	188	MDIFNFDIVNQEMIGGLVVVSYSFHYNMLDFSYTSPKTKNINLWPFYKKSYSIPGKISDSTGKIVINDILNPIEDGSILEINDTPPGNGYNSSYKVVFYNKKCFLLPFIELVFGAKKELDEKAYTLIPTVKRYEFNFSTIKDWSSIKDDSVLCKKNIIQILKKVKKTIGNNLIIDKQTLTTVNNFYL*	na	na	na	na	na	na	na	na	na	na	na	na	na	na
alpha_huge_phage_698_449			64	94	MEVYKVEIEAPDIDFCWYFIFAKSKESAIKIYEEYSKFIILPAQGTDILKLGEYRAFLKKFGRLIRLPGITSSSKIEGIKVDLTDRSFSWKKS*	na	na	na	na	na	na	na	na	na	na	na	na	na	na
alpha_huge_phage_698_203			63	124	MKRGDIGLLSIGIKRRFNPIIGIGSSQKNIVEVESLLKILAEEKKVQKFIDSLQPGDIIYWKDLDVIELAWFEVKFLEVFDIERRELRIQEIHSFKQSVKLISAYDYLSGSLLTKEEYDNQTI*	na	na	na	na	na	na	na	na	na	na	na	na	na	na
alpha_huge_phage_698_356			62	92	MKFKLKNMKKKLLTLLALTTLLLVSCESVEKVEDVSSSTTVTINLPKGEKFIDLKPNNNSLITSDTLGNINVYLYSPTNKNLILIYKIKQQ*	na	na	na	na	na	na	na	na	na	na	na	na	na	na
alpha_huge_phage_698_37			62	83	MKKKIREIVREEIKATILFYLIPVDLVAFFSLNSEIKNIKITLAILIVFSLAVLTYYVLWRVIEYLEEKEKENPESLINDNK*	0.8617	0.7867	0.8516	0.7783	0.817	A0A6B7ZEZ1	Uncharacterized protein	0.8396	0.7001	0.7973	0.7705	0.747	6dma	DHD15_closed
alpha_huge_phage_698_502			62	71	MALTNFYKGPEAEYSREKHINGIYMSTDSRKLWIFGQPTQELSDIIEKTDYDALESKDPNLIYIVKLSEE*	na	na	na	na	na	na	na	na	na	na	na	na	na	na
alpha_huge_phage_1064_curated_final_283			61	106	MEKNYEKQIFPEEGNILGTVKFKFPGEGEYSLAFNGRSSVKIQDIVNKVCLGKRIKIKLQKLIKDKLMSRVITIKDTYEMTNNLFVRVFNSEKQFIGFIHIKKEL*	na	na	na	na	na	na	na	na	na	na	na	na	na	na
alpha_huge_phage_1249_192			61	134	MFDLEQRKNYIKTRNDTDYTDTVKAVYKILVSKYSYRARISDIFQLLKDAFGINEFIILDYQQMNNAPFESWLVDQYISWKNGKEIDFIEIYKAILTIGDFTTSEKELFESGLIEERLWAIFLLVDSPELNII*	0.3185	0.2784	0.3185	0.3139	0.051	F8UBS9	Gp19	na	na	na	na	na	na	na
alpha_huge_phage_1519_curated_final_337			61	150	MIFIKQKLMNEEVKIYEDAAWGKYGKDIIPSRFYQVYKIEGPWLGDDESTWYEFDSEDKSATVLEPVYPNYEVNKYGLTGDKEVVKVTITPSEKLKSQYPDALVSIDGKFYDLGILNNPVEFYMDKDHKISIIWSTAELVESFRIIKIK*	na	na	na	na	na	na	na	na	na	na	na	na	na	na
alpha_huge_phage_2197_485			61	257	MQKFIISKEGELILGNVEFHFELLGKNYATGCWGGGFWRVDKKSKTLILAGKSTDFGPPKWEYFKEPPVGYEDYKITYEGKEVMISKKEDPVDNYTKHVDNKILEELKKQKSYDPTKGLLNNFKFNDGYEVKAKTKKTPLENITLGKEEIKKPRTKQERLAAGETFVTSEKGNSMTPLIMSGQKHVLEPVPGLDSVKVGDIVYCKVHGRFFTHLIKAIDPIKGAQIGNNHGHINGWTKNIYGKVIKVLKPDEKWEK*	0.2988	0.2311	0.1892	0.3657	0.09	A0A6G8MZI0	PH domain-containing protein	na	na	na	na	na	na	na
alpha_huge_phage_698_364			61	186	MSTRSTISVKIPTEMIGKVYENIHGHQVYLGGEYMVIYCHFDGYLDGVGEILQCYYDSFEKAFELILGGDISSIAESLEGCDYYVRRGESWENSKPAFSDKPPKRVEEYLYIFESGKWYVYNGYNCNGPLEDYLSPEISSKDDMISLPKNFCYYLHGYLSGLSSTQREDKGLDSIIKTLEGYLDV*	0.5441	0.5441	0.4244	0.6353	1	A0A2C9CXR8	Phage protein	na	na	na	na	na	na	na
alpha_huge_phage_698_94	prohead protease		60	153	MRCRVKLFSTSSQILASDGSHIPAQVLQDYLNSDAYKSSIESKNMLGGLTHRARNLANAKNSGTALSKTVGKDDMMLLCTEAAAPVFYVTKLELMPDSWCYAEIELFDEALADDEAAQNIKRLKYLLKAGVRPGVSAVILKQYLRHEFKVNS*	0.4577	0.3884	0.4577	0.4683	0.961	A0A8A6C6R1	Putative prohead core protein protease	na	na	na	na	na	na	na
gamma_ERR1137317_curated_final_482		Fer4_12	60	172	MNYKIPETMRYATIRKIDISNGPYIGVSLFLQGCLFHCKNCFNQVAWPLDGGKEFTEKEKKEFFELIEGVKRVSILGGEPLLQATELSELLKEIKETWPEKEIWLWTGFYISELTEEQMKVINLCDYIVDGRYIDELKDRKLRFRGSSNQTIWHNINGELVKSKYNDERLD*	0.8059	0.7081	0.8059	0.6179	1	D9ZNH1	Hypothetical phage protein	0.7562	0.5777	0.4163	0.5914	1	8fsi	The structure of a crystallizable variant of E. coli pyruvate formate-lyase activating enzyme bound to SAM
alpha_huge_phage_1249_171		Thy1	60	174	MRAFSFLQESQRYVNYSKDRFGGELTFILPQWIYRVREDIASTIDSQTGLSRSYIHDIDGQELWEDLTVWDRTIATFDRSWRNTEIDYLYATSTDEGEKLKPEEARGLLPNDIKTELCMTGYIEDFTYIPSEDTPEKAGFFSLRCAKDAHPDMQILANDLKQQFIDTGLYNLK*	0.5613	0.5584	0.5084	0.6166	1	A0A7S5V1R6	Thymidylate synthase protein	0.504	0.504	0.3998	0.55	0.993	2gq2	Mycobacterium tuberculosis ThyX-NADP complex
alpha_huge_phage_1249_45			60	152	MVEVVINYDQSTQEYKIYEPTTDTLLISSNLTEAFVNLSVFLTSAGLIQGDILNYPEISYHFDSHTVKSMIESNVNLLKRLQTAPSGFMISSQKFGGSTTSPIKPKKQESGFDSNGFNKSYQADRRFSGKKSSSFSGKSGFKTSNKKFGGQ*	0.404	0.3666	0.404	0.6162	0.837	A0A3G1QTR2	Uncharacterized protein	na	na	na	na	na	na	na
alpha_huge_phage_1249_81			60	115	MNEQEMDFRINCILARARNIIYYRRIDNRPRCQYIHTVRGLRQDTRTLSLSLPDTEKYKDIKELFGRIVRTIPPKVKSEECEEVIMKVAEILMTPEEIQQLPVLPISEEQVFDE*	0.6884	0.5665	0.5171	0.5906	0.817	A0A516KZ00	Uncharacterized protein	0.565	0.4849	0.565	0.5489	0.601	8dz8	Neoleukin 4, a de novo designed IL-4 mimetic
alpha_huge_phage_698_185			60	361	MNTDLIKIFAMGCKYYAEEIEQGYIIPTYLLKEDNTHISIIKNRRDALIANESSFSKKFEEDIEKIKNELTQEKDFTKYIKEFPVPIMDRELWKEILTKEKVPKTRTELWEKHYILSDYFFYKAKFIVEIDSSFHDEKAIDDRVRDTYMYFKYGLPTYRFYEYGKSTIVRGKFYKSIKKNIKNSYSSLSGLNVYNNYMFDFSDIIVNNFIISNKGALEFIDKLYRYIGGYNNFKFRKGIILTLRDIYNIDSRNFGVFTNKDQLNMFLDNIIGIMRSVFKVSLHIHQSMLYTIEEVLWALSEKTNTSRWDNIRGTKIPYWITRIFGNPEQNDRVNWNNMEKEKIDDNIQELINNLQKFGYF*	0.4105	0.2376	0.4105	0.3901	0.747	Q9YW67	ORF MSV026 ALI motif gene family protein	na	na	na	na	na	na	na
alpha_huge_phage_698_64			60	172	MFDKIKSAIFKATRNTLSRKDPEIVKWNNEMAKYEKKFFNEYLSDFNESNYEFLKLISTDNHDTQKYSTSYEKYQIIEDFKNLIKGDKNDAIIMTELVSDPSKRGEQLMKDLDNYRKRYDELFNDLELCAMIYKDPLLGDKISNCVVLDIFLHGPETEELENIKIKHRILL*	na	na	na	na	na	na	na	na	na	na	na	na	na	na
alpha_huge_phage_1342_curated_complete_final_390			59	214	MKEADLYYTGTIVEVLDKVLYEIKVDIPGIKSGVKAFPFRGEVDEPRVGDFVFLKCLDPVFQSYYLYQKIKENDYIGFRSNGKMVDITPDYIRVAIFDPGTEYNDPNNNPRPEPTDWVTIDKDGNMDINMRSNVTINIGKNCDVTINGKTNVELVGSAVVKGSDITLKGPGTLTVKGKVVAGGHTALGPFVLSPTFLTPGSPIPTSDTILLES*	0.431	0.431	0.3699	0.5819	1	A0A8S5UIG0	Baseplate protein	na	na	na	na	na	na	na
alpha_huge_phage_1249_57			59	176	MEKLKFWLDELDLIAKEFNREYEQLCKEHLTRLQKINMELDEGSPEHIFACEYYYNLLDNRLESLRSLGQFYMLSVTKMDEVLKKSRENENPVKKTIRKTIDNFMESIENLMKLQNGLKGYLMSHIDSVKSIKPEMQKMMNEFETKKLVKIPEGWDFLEVDDEYNVIVAREKKGA*	0.675	0.496	0.675	0.5806	0.411	A0A7D3UV91	Uncharacterized protein	0.5818	0.4727	0.5818	0.5966	0.632	8ek4	De novo designed ice-binding proteins from twist-constrained helices
alpha_huge_phage_1342_curated_complete_final_178			59	63	MITFLFYYFLIAIFIGLFFIHTLDNIKNILPEDEYRKMRQTIVNFMPFLPIALLVVLFWKRF*	0.7345	0.6816	0.6358	0.8025	0.663	K7NPT9	Uncharacterized protein	0.6504	0.5664	0.5584	0.7761	0.301	6v7u	Structure of a phage-encoded quorum sensing anti-activator, Aqs1
alpha_huge_phage_1342_curated_complete_final_426			59	110	MISIIDVLNNGEEIAKYLEVRFHTIKYADDYYHKFILIHSLCKYANSLDPVYHTLIVYHTELIGWSSEIDLNSIGSIKTKEDLAIWLKDNLVGKIITLKKYGKNNDFVS*	0.4818	0.3168	0.4818	0.3867	0.233	A0A8S5MLW5	Uncharacterized protein	0.5475	0.4552	0.4259	0.4761	0.164	2ijq	Crystal structure of protein rrnAC1037 from Haloarcula marismortui, Pfam DUF309
alpha_huge_phage_698_394			59	64	MKYTFSKIHIYRCLPPYSKWYSITTDSGITKDNIVIVGKKRLLKVAFALILMVLFNKRTTITR*	0.8018	0.5692	0.7419	0.7349	0.986	A0A6J5KT03	Uncharacterized protein	0.6998	0.5539	0.4728	0.6699	0.632	8pvl	Chaetomium thermophilum pre-60S State 7 - pre-5S rotation lacking Utp30/ITS2 - composite structure
alpha_huge_phage_698_438			59	197	MMKIGRLFNDLPSIKDYRVTKIEINPESLKLEDHKFYFVYEEKYTTEKKVFGFFKKTETHSKMHNNVVVTGGSSDTEIVKNFNYLKCIPGKTILDLYSYTNISGECLISESQNQDGSYDLVRLPYVKLTFTYIGDKSQYYHITNIVSFSNSDDITKLLKDLVDDNLISDELFQDKETTGLITDVYKYIKNYIRNGK*	na	na	na	na	na	na	na	na	na	na	na	na	na	na
alpha_huge_phage_8216_curated_complete_final_89			59	152	MNKNRKIMRKKKRMTFGDLEKYETKDYYKDRRILIEIVEREISELDKSPTFYINIIFLKIKRKTDDMYAYSVRVLDSAILDCSEDINVILKLLLISKNKRAKRWLLKTLSDYPFGDTGHKVGEYINRKTGFLDIEKAEKDQEEIWRKRESN*	0.4119	0.2551	0.4119	0.4294	0.214	A0A6J5TA91	Uncharacterized protein	na	na	na	na	na	na	na
alpha_huge_phage_1249_278			58	42	MKAVVKNVGIFVAGIAAKVVFDYGYKKTKKCLNNRKNKKAE*	na	na	na	na	na	na	na	na	na	na	na	na	na	na
alpha_huge_phage_1342_curated_complete_final_40			58	208	MIEVNLYSIPAQEMNSMVGRCVARSRFDKEGMGVSVMEFVKGFLKNNLANFENSIGNAELVSFINSETTMSTKDFSCINYWLAQVGYLVQIQNVADDEENATGIPTGDVVEWNVIDYNFMQYDYPTATKIIPGEGLEIPAILRQIVEQSGLFDPNKLSGVKNPFTLLLNNMDKIKNTTGSVSPAITTQIYNLLDQMGIKVFCATSED*	0.2041	0.1617	0.2041	0.2938	0.057	A0A5K0U768	Uncharacterized protein	na	na	na	na	na	na	na
alpha_huge_phage_698_162			58	161	MKEIYINSPYSIWNEQEIIIPIKFPFRSKKHMMDTIGSHWEDPEKVLNILDNRIKKGILFDMVLKVSNRGGQYKRFGIKQFRYWISFRPYILKLEELRLHEKKIKKGKYIKYLIPNPKQISPYKMDRKTFLEDYKYMNKYYDSVLFKYSLHYVLYNLKAL*	na	na	na	na	na	na	na	na	na	na	na	na	na	na
alpha_huge_phage_698_363			58	168	MVIKRKLFSKEVERKKSDKGWDAALGAGIGATAGVAGKMKLEKINSIKKLKNATNARINKVHDYRTEKVETEMQRRINASVDPFEKSVIDEVRRGKHDIINNSRKNMIETVGKKKRKLKIATAAIPIAGAIIGAVYGRDNNLKKQRDKIEDAAGDRVADIVRGKKEK*	na	na	na	na	na	na	na	na	na	na	na	na	na	na
alpha_huge_phage_698_462			58	91	MRIRESLLRKSAIYGVVFQRSEPKKSFFNPGRPCKVILYVTGEIRPVEFNYKDDDTMGYDAYIRLKNELNITTGDDVIEIMKFMLEEKKE*	0.7276	0.5417	0.5755	0.6706	0.999	A0A6J5S454	Uncharacterized protein	0.5994	0.435	0.3795	0.5122	0.301	2w2w	PLCg2 Split Pleckstrin Homology (PH) Domain
alpha_huge_phage_1064_curated_final_435		CLP_protease	57	229	MENKTIKDFRSFYKSQNPFKMTSFDDKLHKMSEARGGYINPYILEESERNMSQLDIFSKLMSKRQIFFGTDVNSDSANIVVSQLLYLDSVENADITMYVNSPGGEVYSGNSILDCMDFVESDIRTVCTGLAASFGAMILMCGTKGKRSALRRATIMCHQPLGGASGQASMIEIECKEILRLKKDLYETIVEQTGKTYEEVEKLCDRDSWMTAQEALDFGIIDEIIRKK*	0.9191	0.7854	0.8204	0.8533	1	A0A8D9C902	Gp257	0.9757	0.8151	0.9757	0.93	1	6tty	Structure of ClpP from Staphylococcus aureus (apo, closed state)
alpha_huge_phage_7792_curated_final_319		NAD_synthase	57	500	MKTNIYERKLNYGEQEAIFNKMVEKTEKYVIDNNIRALILGISGGADSTLMAAVCNEVRNRSGIPFYGYSLPIKNKPDELTSSDLTGNAFCVKTFYREVAQYDFYKSYIENLYNYDYCDNDRDILCDLSGKSISEIEGMMPEQTKIANGNIMARLRMMYLYNQAGIKKGIVIDTDNLTEHYLGFWTIHGDEGDFNPMGGLWKTEVYSILKWLHAKYYSESYLDTEIINKNSYDKMVALEKAINITPTDGNGISSSDLEQIGGKDYTEVDKILIPLICKGSGAISELSKIHGMDTVMKIWNRVQGSEFKRRTSRVIKVSREELFEGIMIEFKRDPRFFRAVIRREKEDEDPAFSYFMMEDTFTNIKDKYDISRIEKFQITRKNYVVFGLITDLENITEDDLISETKCTINSSYIHSLYFKEHQYIEKDDLKEITIKISAEYIGDLMFSANDYVNEYHWEICLRDEKIFRDNEDIIRTILKSELNYGRKRKKSITDNRPTV*	0.2911	0.178	0.2911	0.2793	0.912	A0A6J5LIG3	Asparagine synthase	0.8319	0.4326	0.8319	0.647	1	1xnh	Crystal Structure of NH3-dependent NAD+ synthetase from Helicobacter pylori
alpha_huge_phage_1064_curated_final_170			57	219	MLIKRKLIQKEFAETRADSLHYVSKYNDEIGYEIIKMIEFYDDKNSDLEHWMTQIDGFFDKIKTQGKLAVPPGSPQYGFIKIEDRNIIENKLGSDFVEKYVEDSAIDYINSLKNDILKMKKSGELKYVNAIRSNGGFTYDSETYRSFFKYIALCLTGQLNYLSINFWDGLYLISRTTIDFSKRIINMNTDYLFKIISNCLYQLKGYSDPAGKLVKYLA*	0.4181	0.2531	0.392	0.3932	0.126	A0A516KZ00	Uncharacterized protein	na	na	na	na	na	na	na
alpha_huge_phage_1064_curated_final_274			57	109	MVPERNNNYTFIIEVDCDEGEENISITEISLDELNQVNPLLLDIRENQGYYPTGDFLVYPDPSPEEFYGTRFRESFDILESRLPCPKSGFKRILEIKVFSESPISLYM*	0.7079	0.6136	0.677	0.5825	1	V9LZP9	Uncharacterized protein	na	na	na	na	na	na	na
alpha_huge_phage_1064_curated_final_348			57	135	MITKYNSRNRVFSITLSQEIMENYLKKRGYQISTFSQVAKDFGYTAGELMEELKLYPSTFDYKIAYLPEEKEEVYRKFIKIIEERREREDTKYSSGGKWFWYNCAELDLLNHIVDLKARAIMKSEFIERIINYD*	0.2572	0.2396	0.2396	0.4351	0.098	A0A8S5RN91	Cro/C1-type HTH DNA-binding domain protein	na	na	na	na	na	na	na
alpha_huge_phage_1249_172			57	335	MECIWCGFKSNDPIEFEKHLSEEHFLSYQEYCEIELTHQKDLDNFCFRCNKYRGPLSTLIKDFYYLPCRICSNSITKKTEKQELIKTIIKNIKSFYDYILSDRYLQLFLIDSIYHLATYSHDYLEFKKVLSKLDLPNRNDIWFLDWVPGYPKIISIPNLTGIKIVNLSEKYRIVSGKNNIEINNYKILFPEIVPYDKQHFSRYNILNLNSNRKTKRLKLDNSPNCVKFFNTQGYDTKSIFKVIDTKTEEPVNLKEISYQDYTIIKLILLRNKNYMRFVFSIFLELLGACKVFKDSVFLKNSINLNSEKEPIINISWLPEKNETLSNNIINISIL*	0.1426	0.08468	0.1426	0.2197	0.029	A0A2H4UTK0	Transmembrane protein	na	na	na	na	na	na	na
alpha_huge_phage_1249_3			57	255	MVTFIIAAIVIIALVLWFKFKIAKHKKPEERSAIESMLVTQGVKNRKSLEEAAGAMRTAEISRDEAMQKTKDAITQLDSDFKTELKNLLLNQSKLSAKLPQMKLIPGKKEGAARNSKKKMEEALAKGRQEVANEYKKNAMMYLDQKNRALERIKRAEKSLEDLEINIDLAQATYEGRKSQLDDILQELESMHSAISTAKFRANMEMIESLRRETVNKLTEQNAEIEAQNRISGIEDSGRNSINSADYEDEFNNL*	0.568	0.484	0.5269	0.5635	1	A0A172Q0S7	PspA/IM30 family protein	0.6289	0.3675	0.6289	0.5957	0.984	6zvt	C13 symmetry: Bacterial Vipp1 and PspA are members of the ancient ESCRT-III membrane-remodeling superfamily.
alpha_huge_phage_698_153			57	296	MKKIELITTTSDNISISQVTGQEDEKEYYLTGNNRALVCNDSNYRMTRISELSNKLKLRDWNVTNRRFVIPGEDGSEGNLRVCIDDYSKGSGIINEVDENTKSIEIDKYELTEKEKSQFNSYLDYLKNNKNNYLKEIYNLYNSMNNNEIYLYSTSKNVVDILNNSITIDVIPFNSDIYTNTVDLTELMNYSVSPGVSTKIDLGIQYSKYETRYVEDPEDKEKLILVGNEKLYSKETTFSGPRYNKQGELISKDYIEEIGSDIVIECVNNIIRVVSKSTDIDECIISNCTITYGKL*	na	na	na	na	na	na	na	na	na	na	na	na	na	na
alpha_huge_phage_698_249			57	145	MINLEQKGEWGVYFFDIDHVLIYSATIELTPKKYTRNPSIVPGKKNKLVIELGVEPEYYFKKTGLKCLMKRMESLGIINLEDKHRGNTSYDPIICDKNWKKINSLEISLKTIVDIIKKKDTYLIVGDSKTVINILNSSESLKFL*	na	na	na	na	na	na	na	na	na	na	na	na	na	na
alpha_huge_phage_1064_curated_final_286			56	120	MKEGDIVKINPQNNGFIGWAEFLEIIRDFGKRDPEEYYVIDILGPIYSIVHSAQDSGFSEKTINTSSLRPIPIDEELFIKYCAERCTLRKNCIKGCALIKYSPKSLINVNNKNINNNEE*	na	na	na	na	na	na	na	na	na	na	na	na	na	na
alpha_huge_phage_1064_curated_final_288			56	243	MIVLGMSCADMIKEHKKDEEIIDEKLMEILNNNKYKIKKIYDRTKKPVPIIDRKLKIRGTNYNIAVNDISSPKEEIKKSLIQYHPFIITNDIWSGNKVAMFFIESCARYESKTLVMLLEPHLIKRYRERYLESVQPEKVTFEDLVSTFLKRNRIYFNLEYFPIFDKKDPKKLIDIRTISRMKDGVVFGRVEPTGIVRFITFINNSQVRKSDQGKYVENGYYDKMVKLFQDPELRREDIIKYF*	0.1743	0.1647	0.1255	0.2814	0.138	A0A2H4UZR3	LEF-3	na	na	na	na	na	na	na
alpha_huge_phage_1249_241			56	252	METIKEAVTELGDIRKSINNYKSIKNSIKKTITEGLDEMIRFLMVGPGVVSPEATRTRCNKVMDLIKIWYKKPEDRDCIEKILDIKRKFITPSLTAGDSEEKSISQREEEIVTRSKELEEKIPADLREKYLPMYIERLRPETIERGDVAFLPIGPILHYCIVFKVVGEISFVLSITTSGEAKGFVGYQLERSRFFKGTALYTLHQVPTALVNRKFVMPYDNKAELGRIFTGCEEYLKTNVLKRTYNKRKKK*	0.6007	0.3931	0.6007	0.6244	1	A0A6J5SVI2	Uncharacterized protein	na	na	na	na	na	na	na
alpha_huge_phage_1249_463			56	133	MLQDITYNMLEFADVKNPTDFFKTGDPKEMIPLRTLYNNTRLLWGLGADQILLSVAQGQAIYKLALLVKNKRSIFGCLVYIPGQKRLDLYTSESPEIPLIQWKRQKVVNKTYPLLLDLAGIEKMFSRLITIL*	0.4126	0.3437	0.3282	0.3757	0.772	A0A8S5VC81	Uncharacterized protein	na	na	na	na	na	na	na
alpha_huge_phage_1249_47			56	108	MDNIIVGVYQESSNHRSIYLLIPKCEYNIINYDKLIFPDNLPPDSEKISWWKCINDINIEDYYIFKYPKSIPIEIPFMLSVPDNYFWKYHYKEDIENFLDIFIERLK*	na	na	na	na	na	na	na	na	na	na	na	na	na	na
alpha_huge_phage_698_107			56	344	MIKFRQKEFFWGMALNAAGAIGTGLSLKQGSDQMKQAEEQAAQAEEQNRKMTKALNKIAENAKNNPQAAQQAADVMGQKQFAQINFAKLTATLKNNKTLGNAKGLAKDVGKIVWKGKNKLIGGTMMGATMAGASYLTDKAIQKDMKKNGMPLEKTYSAGSIMKAVKGTGKVLGEAAKKNKGTLITMAALGSAPMALGYSAEKAQYKDQMALTQRNYAVPGVMAVKRLLTGASKSVRNSQIFKTPGQTILGGLSNLSGGGGRKGVYKFGHQLNRYGKHSGSVWSQKAGKFIMDNPKTALAGSIPVGAAVLGATWGTGEKIVNKTARALDKDAFKYQDSKNQEIQ*	na	na	na	na	na	na	na	na	na	na	na	na	na	na
alpha_huge_phage_698_244			56	154	MDRKEELINLLGIFLGDSKKQSEEVKPKIVEICKERFDKIYEVYRKYGLTNSWYDEYDPTRGSLWLDDDYNEDAINDKSICLEYTDHWGYGGSCHCYMELKFSQFEDSFIEALDKSLKSTRIASLKREIELLEAQLESKKTCLKELKNGNENE*	0.4324	0.3889	0.4324	0.5362	0.961	A0A7G8LDF0	Uncharacterized protein	na	na	na	na	na	na	na
alpha_huge_phage_698_39			56	171	MKKPKLYCYSHTEFDMMCSSCGWNDDNLPSNSCFISIIGTPECQKYYLEEDELHWFKKDNSSVVLNLEFDDIPSQEIEWKGHKFLGITQEQAAEVVDFIESNLGKDIYVHCKAGRSRSQGVVRFILDMYPEIYDESCTRPENKCVSPNIYVVGELKRAYYKKHELYETDN*	0.6622	0.6342	0.6066	0.6119	1	B3FK37	Virion structural protein	0.5154	0.4649	0.5154	0.432	0.999	7y4e	Crystal structure of DUSP10 mutant_N130A
alpha_huge_phage_698_390			56	135	MLYLFGSGAWKGIRKVVKIGYTGDLEKRKNQYRLHNPLGEIISTREGSELDELRLHLRLYDFKVEFLDEWFYDEQPVFEVFEQSFEEIDEWLWKHRSETLLFPQIPLPGTLKRKLLDELQKKHRTITVEGEKLL*	0.5827	0.5237	0.5827	0.6065	1	A0A8S5NK16	Bacteriophage T5 Orf172 DNA-binding domain-containing protein	na	na	na	na	na	na	na
delta_huge_phage_4396_curated_final_349			56	216	MSKKSKWSEYSSIEKVQEFINSNNISSKIDFKNKYQSLYTRARLNNWLDNLKFKIIKRNDLSKFDNIDSIRVFINNNNIKSRTEFKKKYNGLYWKSVRSGWIHDIKYRKFMKAGGVIATMIASYLAGKVLYGTGKAISRALGGYPSKEVEKKIDALQPKLNVMFKFYESKNNTSKVSDLENLNKRLSNVITEEDYLEVEIEVEKFWNIYKKEQKN*	0.2627	0.2499	0.1928	0.4435	0.09	A0A3G4ZMI9	J domain-containing protein	na	na	na	na	na	na	na
alpha_huge_phage_698_120			55	785	MYLRLGTTNIKYSTEQDDFTVFSEVVDSKMSYEKPILVRTPDELDIWFGSDFPGKDYYDELLESGVTLFLYRPIKVEQNTNAPDYVDLKEYSIDQKLYYNLTELPEIGEDKVLYKVVTGEGEYKEGNLWYTLYIYYLGEYMKILELPQNLDTNNTSSLENRDVLNINYPGFIGPEYCYPKYIEEGDVDYTEKINEEILLSHLPDLLRVSKGYETLAYSLVYNPEIDFHPIDEGLTSKYIILKKLKNDSYENIMIWFKEEINSIPNIPSQYYDEAVEVEIKAKESNKEIFKRLVEVIIPSQLGYTVEGNISEGYKIYTSYSVQVTYFTNITDLLFEPDFNTTHNILSKISSGSTRVRFISKTTGTEGGDPEYLDSDISVNIEKLKGDDKYRVTIERYKYQEIYEGGLFTIGQERLDTIITSESKLVRCILSTSYINRETGEEVEYKKGTKESELPSGTWYLKRAWKETAEDINGEYWKAAEAIFGSDNAGIIDYFLVPDIYKYSAGMKTGSETSYYPEYERFLGYARSLGFQVLFQNSDNGWTYVETQELPSAENITSGTIYIVSQPTGGVKFYKVENGNLIETTDPEETNTAGNNYVFNYTSDTDNRLLYFYRGQTIFGQDRPGYYLHIRGLLQDIYSITSDQILYQTPTTDPYTFESPEEKLEEYKSNYLVFNNQIYYYKKYQNGQDFNTSGWMRFCIGKVARELEKNKWKILSTKSAGDIRARIEQILNRISAGYSYIDSLVITGFYLDLPNNRLGLEVESRMSDLVDNDMTIDITLNYDKK*	0.4215	0.3442	0.4215	0.3485	1	A0A8S5SVT3	Tail sheath protein	na	na	na	na	na	na	na
alpha_huge_phage_698_385		NAD_synthase	55	327	MKTNIYERKLNYGEQEAIFNKMVEKTEKYVIDNNIRALILGISGGADSTLMAAVCNEVRNRSGIPFYGYSLPIKNKPDELTSSDLTGNAFCVKTFYREVAQYDFYKSYIENLYNYDYCDNDRDILCDLSGKSISEIEGMMPEQTKIANGNIMARLRMMYLYNQAGIKKGIVIDTDNLTEHYLGFWTIHGDEGDFNPMGGLWKTEVYSILKWLHAKYYSESYLDTEIINKNSYDKMVALEKAINITPTDGNGISSSDLEQIGGKDYTEVDKILIPLICKGSGAISELSKIHGMDTVMKIWNRVQGSEFKRRTSRVIKVSREELFEGL*	0.4649	0.3574	0.4649	0.3466	1	A0A345MND3	tRNA(Ile)-lysidine synthetase (EC 6.3.4.19)	0.8161	0.6086	0.8161	0.6181	1	3fiu	Structure of NMN synthetase from Francisella tularensis
alpha_huge_phage_1249_470		PhoH	55	101	MAKKKAVTKSSVDEELDLIRKERDSILNFKINFKCKTKHQKEFLKSIYDHEITIVKGPAGSGKSYVSVYAALDLLKNPDNGYEKIVFIYPVATNPDENIG*	0.703	0.587	0.6739	0.7008	1	S5MB97	p-starvation inducible protein	na	na	na	na	na	na	na
alpha_huge_phage_1249_48			55	206	MNIIKVIEILPQDVFLRSATLFTTAFSEEIIGLSSCNRINLKCNIFYLLKKDNFNIETNSELYTIVDNIRDFKNICLKNYYIIKIDSEFFYDGLDIVDDIKLQKIERKLGIRQIDKVQVIYDLDYILDTNEYVKIVEQDLYYPISVYENEVSHPYYIYEIRKGDNYLDYYDDVLWRYFSKNQPKYELIVNRIDLEIGENPLEKIK*	na	na	na	na	na	na	na	na	na	na	na	na	na	na
alpha_huge_phage_698_409			55	194	MKIQRGVNPESRMIQITVTTPLLAEYYNNFSGMIRNNSSSISEGVNVERVNTDSAMVSFPLPSDSQMINHGDKALVSMPPEVVDKLNDVINKFVNCGLRKTLKTVEFLPLNNYELSGLQEDIKSAIENKRNFCILRDYKEYQKMSEERKYQFTQKLIKYGTSEYADVALLINSGKMDELRRWLDPQLSYCEWI*	0.4858	0.2889	0.4858	0.4186	0.569	A0A2L0V0C3	Uncharacterized protein	na	na	na	na	na	na	na
alpha_huge_phage_698_136			54	254	MNILTAQLPSGGYGYKFPSVKVSPMTFLEITRYLENLPSDDPLEKYLYDINLLIQEDETILDCYLMDVDFLIFYKKLCTVSGELSYEIEVTCPECGKKMKKTISFEKDIHFKQIDQKIMNGAFIELGGHRYETIVPTVREFMKVFQTYLRYRTVTDLKMIKTIALIKDFDYQGTQIEKDVLGATHGDVTLLLALRDLYYDRLEPIQLYCPECNKGKKAKERRSVAVSVESLTVDFFRDICNNSPIDGSKILFK*	0.5834	0.5834	0.5744	0.5624	1	A0A8S5MET6	Baseplate hub subunit	na	na	na	na	na	na	na
gamma_SRR7403886_curated_final_406		Amidase_3	54	200	MTKILLIPAHHKTTPGKRSPDGILREYSYSREIISEMIERLGGLGYEAINPIPETEKELSLSEQCRIINKIYDECSGDCFCISPHLNAAGNGSEWMNAKGWSAFIYRGAGQKTKELAGCLTKAAEKEGIRVRYEYPGVPYWTSGFYICKNTKPSTVLTENLFQDNHEDVDFLLSPEGKEAIVNLHVQGILDYISKIKEQ*	0.9501	0.9407	0.7528	0.8577	1	A0A8S5U5A1	Cell wall hydrolase autolysin	0.872	0.8181	0.872	0.7031	1	4rn7	The crystal structure of N-acetylmuramoyl-L-alanine amidase from Clostridium difficile 630
alpha_huge_phage_698_256		KilA-N + ANT	54	238	MNELLNFEYNGCIIPFALTSNDVMINATEIAKVCKKQLGHYLSNQQTKELINEVSIDIGIPISELIVVIKGGIPQNQGTWMHRLIAIHFAMWCSPKFGVWCLRKLDEIINNGFALRDAEIGRLTSEITNLQITIQNQQPQVDYCNRVLTTSENLYSTRDIVKDLGLGISNIELLRLLEKNNLIFRSHDKKKWYLKEPFDKFGYTKIVTIFDKAGKPRNVKRWTEEGRHWIYSLSKKL*	0.424	0.424	0.2764	0.7457	1	A0A8S5RAP2	KilA protein	na	na	na	na	na	na	na
alpha_huge_phage_1064_curated_final_218			54	174	MCLEKRSNLLKEICRRLRYKPIIKTSDGNYTRVTGVYFDDSGSPWFKLIGSDNWYTFSVIDKIVLYSKNLINKEIRISGETINPLVRFAEEHAKKNFTDEGIKASLDSKNENYVKVVNGKGESIASYDKDKPYFYNYGVDLLLKYMINLKDCSGSDFEIIEEDSEDNPFLYFG*	na	na	na	na	na	na	na	na	na	na	na	na	na	na
alpha_huge_phage_1249_268			54	308	MEEDNKFKEYLKPDYSSEEPPYDSGDDDDDDINEIDEAEEDERIEKVVKGQKELNEKIMQQTPFGQSVGGGNWGQPSTPSWNNNGGGSSWGGSNNQQYPWQTKPAGGNSWGNSGGSWSGSSGWGSSGNTGGSWGSSNTNNGRKEIDRQKQVIFCDVLDCLVETFQSNGKPGLLPRGIYDIRLRFEVWDKILCFNPNKVYAMVPRNLILSSNGSDSWKIMLEYIVCALSEYLRVPYDHCQILVQNDFGQSKDRMMDAVISKTRGFDKNSAIQIGLESGLYGQSNRDILAAEKVGIDYIDLGQLLNIYF*	na	na	na	na	na	na	na	na	na	na	na	na	na	na
alpha_huge_phage_1595_curated_final_260			54	129	MKQPETYEELDKLIGQTFWTFGFYIGPYSYKLENINSPQEVVLGKEEGSGYRRNTTWYPLRNKTTNMIVGYFQLTPNRYNLDNYKLYESEEEAIEGWNSTIQNQLDRLEFDYEKKKKYLNKKIIKKNE*	0.5843	0.5536	0.5193	0.5417	1	A0A8F3BFA8	Uncharacterized protein	na	na	na	na	na	na	na
alpha_huge_phage_698_401			54	133	MGGTCGGSAWRDELIPELDRLGFEYFNPVVPDWTPECIEKENIEKSELCNTHLYIITPEMSGVYSIAEMVNSVWECLSTGTGFVWIGILESESWEPHQLKSLQATLDLINNIADGNSRIRAKLIKESKEILT*	0.7719	0.761	0.5563	0.6692	1	A0A8S5TI76	Uncharacterized protein	0.5497	0.5497	0.4988	0.4561	0.505	4mcj	Crystal structure of a putative nucleoside deoxyribosyltransferase (BDI_0649) from Parabacteroides distasonis ATCC 8503 at 2.40 A resolution
alpha_huge_phage_698_474			54	117	MNYICLEIMSSSKGTISNPLLMPIGEVFYVDHTKAVLDSSIKINSKAILEEILHSKDTDLQEDLKLVIRYLQGCLEETMDNPWFLKEIKDLRKKLEETEKRCDDLEEKLKHVLHNE*	na	na	na	na	na	na	na	na	na	na	na	na	na	na
alpha_huge_phage_698_59			54	338	MNNKQYFYCFLDFSLILTRSLFVISKGKDIGEYTAGELIRTCIWTINKVLRDYGISARKVILVYDKWDESIGGYYTSYLLGGQYKDTRHYMDETIFEGMKNDPAVSPDDLKKAAWELYQNQVKQTAKYTMISELPRFGIGMLGRSGWEADNWAYLLSCELYGKTDLLSLFVTKDSDWMYCLSPATQLFRLPGKNEEPRIITYDEMYYSIPESIRNAGIGLYQYLSLKDSLGYGHNDLRKTVKPRMKSEKVILEVLSGNYENLTDLELFEKQYKTFDIFSYPGIDEARDMINNYLPVCGSLGDVSEFRMFCRTHNIPGISDSYYSEFIGRLDQKLYCE*	0.7273	0.6275	0.7273	0.5268	1	A0A385IRY1	Putative DNA polymerase I	0.5337	0.4353	0.5337	0.423	1	5hmm	Crystal Structure of T5 D15 Protein Co-crystallized with Metal Ions
alpha_huge_phage_1064_curated_final_442		IMPDH	53	370	MEKYLELSDVMLVPDNLNLGWTNSGKLDYFVLDDQEVTGVPKSLPIFTSPMEAIVGVDNWKVWQDSGIKPILPRTVELGTRLEACGFIFCAFSLQEVRENFINIDQRGSTQQFHICIDSGNGHDVALMEIGQRLKQLYGKQVILMGGNIANPKTYEVYSGAGFDYVRVGISSGSLVDQDKYGFHYPMASILGAINSLRKSGKGRLRDVKVIADGGITCHSDILKAIALGADYVMIGREFAKILEASGTIYKRTVKSDQDIIEEVQELGGLVNMSPIELSELDLVRQYFGNTTPEMQALRAGYSDVNSWRSSGEKPRVKVSDSEWTWVEIGTTLKDWIQGLKECINYGFMMSNAKSWKEFRDNTLVIRVR*	0.7781	0.7286	0.7781	0.6237	1	A0A292GAT5	GMP reductase (EC 1.7.1.7) (Guanosine 5'-monophosphate oxidoreductase)	0.7967	0.7227	0.7967	0.624	1	4my8	Crystal Structure of the Inosine 5'-monophosphate Dehydrogenase with an Internal Deletion of the CBS Domain from Bacillus anthracis str. Ames complexed with inhibitor Q21
alpha_huge_phage_4134_122			53	228	MCIAGKNLISNQQLKVIFTRKQNPKKEELMKIKRKLYSSSLSSNSPWNRSEHMKALHAQGRYTGTSKIGLWNSSEEKRLRMAQIMTKNALDKNAKGYGSEYAMRVNNRNLLFNKFQGEQGYMYFVKFPKSVKIGFSKDWDRRINYQFPHMNHILGGQVIAIISGPTTELADLEFDTLIKFQDYTKLNETGTKYTEFLDLKVKKQVYDFLKHRVSENKDLEFLIQNSL*	0.5858	0.3816	0.357	0.5519	1	A0A5B9N9H0	Uncharacterized protein	na	na	na	na	na	na	na
alpha_huge_phage_698_403			53	205	MFGWKRKKEKDLMYQSLEEEIRFIGKDLGIYNYGDYKVETSYKEATEFEDLLKEVRHKFFYLEEKYKNYELSISLRSYSSANLVDLDEIENRILKDHEARDIFLDYIGRYKNNELKLMDINFNLLYDLSMRYAYDVLRALNRIAESDSDKLILSDWEENLSRVVKKPYYYSSNYSAEDLMPYLGPYFIDQEARDSLYEFIRCRR*	na	na	na	na	na	na	na	na	na	na	na	na	na	na
alpha_huge_phage_1064_curated_final_108			52	138	MIIKRKLFTKYDDTDNLKRMKDSDILAEKPKQAPGYGSVAGAALGGAALGGTVGSVAGAFGKNKAGRSLLGRMGKGGKTGLVVGGLLAGGMALRNRNKQAENNEWYNKRLNYAQRQARRREKQDWKTNMTQRDGYSY*	na	na	na	na	na	na	na	na	na	na	na	na	na	na
alpha_huge_phage_1249_375			52	259	MKNLLSALSAKAAQSISLKKYQDSLPEFKDESNEIKDPEAKKKYKETLDNAKEDMKKRGEEMLDKANEKLGQMYNQMIEDFNELGQDLGHLSVGTAQFAARIAMVPPALISVTPMGPGVSAQLAPPLLQQLKAEGDNLSAVYDRVDAKVSKLGLKSLMGTIPVVGSVMSIVETTQTVAKPLIALVGANVGDIIDDLPIPEIEIPIPIPDLSAANCSAFSPKDLDLTNISASNCSKFVALNDDDPTVKCNNCKNYKSRL*	na	na	na	na	na	na	na	na	na	na	na	na	na	na
alpha_huge_phage_1249_380			52	380	MAGITDEELDRELARCGFNPKDDNSGAVVSRHHAFYYDRQIDKVLTHITLHANSYLDGKGEWQKMGSSYSLDEEGYNTVPLYKGILNEDFIVQAGNSWTDFGDDPIGGMWNNLKPYAPYAKELTKTAESMLRDTTGDSTVEKLAKKVLSGIATATGTASKLLNRSLVTQGCRFSYYSGTSTSFGNLAMKFTVLPDYSGGVFKTVSEQLQELYPYIMGKYTQGVVDENGTVLGSKIESNKEGVNTGITGEDGKLLNTFFSWQMPPAGYEPDLLNMDTILTGTLKLKFGAFYALNSLVCTNAQFSFSKQVVKYWDASKKMNTLSPLYCDVILNFQPSTKYSDISLQKFISGQSTKDFITAAKNNMRDGLKREKDKIDNLLK*	na	na	na	na	na	na	na	na	na	na	na	na	na	na
alpha_huge_phage_698_266			52	95	METIEINYKYKPGTRLYRVTYGELKYYDVECVNINLSLNRDEPLITYQLRVNNSSGNRDTTWDFEIDKYYSLTPEEALKKHSAELLEKFNSKDK*	na	na	na	na	na	na	na	na	na	na	na	na	na	na
alpha_huge_phage_698_207		Resolvase + CENP-B_N	51	199	MIYGYIRVSTEKQTVEVQRYEINRYCRENGIEVDAWIEESISGAIKPSARLLGKLILDRIKKGDLILVTEISRLGRNVYMVMSIINHCMLTGAAILPIWKGEIIKEDSLSVYETFFDIISAQKERELISRRTKCALAMMKSNGVRLGRPVGIPRKRKLDGKDSEITKLLERGLSKAEVARRLGVSQTTLSEFMKIKHL*	0.7187	0.7158	0.4588	0.8775	1	A0A8S5T476	Integrase	0.6105	0.559	0.6105	0.668	1	2gm4	An activated, tetrameric gamma-delta resolvase: Hin chimaera bound to cleaved DNA
alpha_huge_phage_698_172		TerD	51	217	METIEREITLTKQRSVSLKKGLSKLKVEIVWKPNSRALRSSNYDFDVDLITVELNKMGKCPSPDHLVFYSSILQTSEGMLTDPFEAVQYGGDNTGSEDESGDDGYCNEEVLIYPKKVDPNITDILFLVNIYDSGTREQTFKMIDGAEVRAYEDGKDIAKLVYKLDDDYKNDTTLVFGKLSRVEGNRWEFQALGEGSNQTLFKSLVKYGLKFKESDI*	0.854	0.771	0.854	0.7109	1	A0A7S5UXE7	TerD-like tellurite resistance protein	0.8603	0.7131	0.8603	0.676	1	3ibz	Crystal structure of putative tellurium resistant like protein (TerD) from Streptomyces coelicolor A3(2)
alpha_huge_phage_1249_326			51	115	MDSQTYKYPNIPEVKIVILLGEPQNICCDRAKKILTNKNSEIYRLMNKEKKEFINLYLNEGDLVMISYSLLLQGYVTVTNLENKKSMKFSTLELNILYYYFGKFKIIDNGFTDL*	na	na	na	na	na	na	na	na	na	na	na	na	na	na
alpha_huge_phage_1249_358			51	76	MEKENKKKEKNYWKLAFIGIGLTCAVVSIINSHRTQKKLDIVRGENQNLQTINKSLLRQIQNLAYQNGKLTQKRT*	na	na	na	na	na	na	na	na	na	na	na	na	na	na
alpha_huge_phage_1249_97			51	189	MDVKVYQCVIQNVFTVYYTVLTESNSTEKITIPYVDYGRFEVFAEPGFSFEIVQDEVKLKPYLEKFEKERPIQLMDFSKVGLVLASSIDRPKISNLNSMSKRLYKDPMIQLSFIMEVESLNKQPGTRLIREYELNSFTRKDILTSVVPIPEKKFKTVTGFLKTIIFRNYLIDTGKITGEPKINLKWGK*	na	na	na	na	na	na	na	na	na	na	na	na	na	na
alpha_huge_phage_4751_curated_final_275			51	186	MSTKIGVIVGRFQVDNLTRGHNYLLDKVRGDFGNNNVVIFIGETKNSERTAHDPLPFEARKEMVLESYPKMKIFKISDLGNYPKWVETLDHRINYLKSLEEIPQDSEIYICGSRDSVAERYKENGGFYNIKIYPDQKDDVHVTYSGTEIRRRIVNCFTPNWKDEKLRKFLIWWYGRSCEETKEDM*	0.8343	0.766	0.8251	0.7613	1	A0A8S5L9A7	Bifunctional nicotinamide mononucleotide adenylyltransferase/ADP-ribose pyrophosphatase	0.6367	0.6275	0.377	0.5951	1	2qjo	crystal structure of a bifunctional NMN adenylyltransferase/ADP ribose pyrophosphatase (NadM) complexed with ADPRP and NAD from Synechocystis sp.
alpha_huge_phage_698_108			51	138	MIIKRKLFTKYDDTDNLKRMKDSDILAEKPKQAPGYGSVAGAALGGAALGGTVGAVAGAFGKNKAGRSLLGRMGKGGKTGLVVGGLLAGGMALRNRNKQAENNEWYNKRLNYAQRQARRREKQDWKTNMTQRDGYSY*	na	na	na	na	na	na	na	na	na	na	na	na	na	na
alpha_huge_phage_698_359			51	309	MNRNKKALVIFHRVDFDGTSSMCIAVKSLYDEGYQVDKTGYNYGDEIPEMYVDKNGRPYDLICMVDISFPPEIMLQVWEHYGDNFIFIDHHVSSIESSIQNNYTGIKGIREIGPAACELTWRFFCPGQDIPEFIRLLGVYDTWRKDEVGEDDWQDVILPLQSGLKFKYGLNPDTWLYEFPNLCFWEDRLTEVIELGTILKQNQDKINKGVVKSFSFPVTVAGKYRGVCVIGTAFSSTVFNSVLNDYDIYIVCNRRDKGVYSISMYKEPDRIPEFSCAGYRGIIFGHKSAGGGTLNFEQFKTLIEDCEI*	0.7318	0.7051	0.7318	0.6214	1	A0A1V0SIW3	DHH family phosphohydrolase	0.5325	0.5325	0.4059	0.4226	1	7yor	Recj2 and dCMP complex from Methanocaldococcus jannaschii
alpha_huge_phage_698_379			51	145	MKKLTKEEAAELNELFETSNFKPEMSGLSLYTTLTQINSKTIKPGENNLRLISIQGTEKISKMIGRFITKKNKKLIKITAYSKSGKVLKEFDFNCSTLYIEKGRQSKDIDEITGEIGFIPLVGDVFVPRSHYIGFKVLYDKEGI*	na	na	na	na	na	na	na	na	na	na	na	na	na	na
alpha_huge_phage_698_384			51	192	MDREEWIRNYGSKGLKGDILVRVSYTDNNEEYWVSKFLEIKNLPVYNLALVDKELISEKNFKDELELRNIDDYLKEKYKDCLKTESVYFLIDPGTKFLKKRTSDKGLCLFYEVKFDSEINLRDLDNTRIISENIRISKNKLKDFTMDLMFELAGEAGLFYDKDYSPSLCTKLCYFNILNIFRCLEETLDLV*	na	na	na	na	na	na	na	na	na	na	na	na	na	na
alpha_huge_phage_1064_curated_final_273			50	68	MKNLKDMEKNENYFVREDIVSEQHVHHKDEYREKKRDKVIFTSTILEETTPQPKRKEDYEKSEYFLG*	na	na	na	na	na	na	na	na	na	na	na	na	na	na
alpha_huge_phage_1249_506			50	68	MLTYKKEDKKMKLTNFLYLAVGFGTGIAAVKLEQKYGYCEKLIGDVKKKITGDGIEEVEEIPAEEKK*	na	na	na	na	na	na	na	na	na	na	na	na	na	na
alpha_huge_phage_1342_curated_complete_final_153			50	182	MIMKDNEFLLKVLCSGLDLNKKFRQYCKVRWENNTAELITADPKIIEEFYPEFSELYDYFFSLGEVKEPTHPINEKYLNVSRMLSLKKDLEELVMPFGFISGSSISKKFIEIVNISKSSIITNFYTKDYLITSFRKAWKEVGVNRNEFWEGDLFYMSGGKICLVLVDLDNNRYIAVSSNYD*	na	na	na	na	na	na	na	na	na	na	na	na	na	na
alpha_huge_phage_1587_curated_final_48			50	143	MKEITVSKVLEKQDEDNVRMINSLLGLKERIMTIGKKKELTADQANIISRFNLQGYSSLEEIAKKKIKEIEEQITSKLQFSHKERLLALIVPDDQRDLYDLIKTHYTEKGFKTFYLDKERVPEFKNSTYLFISWDIEIKKVM*	na	na	na	na	na	na	na	na	na	na	na	na	na	na
alpha_huge_phage_698_245			50	152	MSKRRLITSYSDVITNSSTQVFFLDIEEKLINLLNENNITDKVIIINSKEDVIRAVEFYQKEEDSGGYGNSEIFNLINFVYEWYDMYTEYGKGDKWKELNDAGKTDREIIDFIWPLIDGVIGKVYYSFADDCGIPKEADILWENGYNSYRE*	0.1768	0.1768	0.1658	0.3766	0.082	A0A7M1RZ16	Uncharacterized protein	na	na	na	na	na	na	na
alpha_huge_phage_4256_curated_final_423	large terminase		49	515	MTNTLARLSCMANPWRTFKLGKKPLSFIIFHRDEDVANAEFRRWMLDDVLKQSPFFRNLPHRHNIRILTSGPRGAGGLGTDLIFAIMSEVNFWPNEEKAMERVNSTYIRITSRFDVKESLTLAGNLIIDSSSRGAGGPTEIFLENAEPQFTWDCRPSHYEVRKNLYERSRGITFSVYTGDGKYPPRILNKNDKEENYKLEDDQDPDRVEHVPIQLFGEFKSDLIKALQDKSGINTGSSDSFFGGTIEHLSKCSTIKNRIPEIITVDFYDKEDRIINHVEKMINLIPRGTPIWLGLDLGVVDDTTGIAAVSFDHWENINGTLVPKIKCHFVLGVSRLEGQETSLFHIEQFIEDLNKKFNIIVSADQAFSKQILQYCEREGIRNNGRISTDNTPCEPALYLKYIINNELLEIPEYKRLQREAYDLRYVGPKRKVDHPKKASISPLFDNPDGSKPGSKDLWDALASSVYSLKLSIDEGEEMGYSSGIAKQLESLTKITADPREESQKELQNMLENIF*	0.4722	0.4722	0.3694	0.6616	1	A0A8S5SWB7	Terminase	na	na	na	na	na	na	na
alpha_huge_phage_698_238		Nuc_deoxyri_tr2	49	339	MKMIYAIEQLPKKEDTWVFLGGPIQGAPEWQETVPDIQGVTWINPRRKEKISGGLSDAEYKKQVDWETIGLRVSDFILFWIPEAVEDIPGRDYAQTTKIELTENLVRKKNIILGIAPKIHGRRYLIEKAKAYGIKNVYSSLDECISELKKEISNRESSSREFFTSDTHFGAERTLELSKRPFMNVEDMDWTMVERWNTKVPPKAIVWHLGDFGDRSYLKYLNGDIRLVCGNYEIKEKSERNLDIPDFIGELIDSGFSKVFLTEAETKLLGKEIALVHEPMNSTKKYNLFGHIHGRQMIKRFGLDVGVDVHGFAPMSAEEVEFFLNALEKGYYDAEVFC*	0.6968	0.4158	0.6968	0.627	1	A0A410T699	Calcineurin-like phosphoesterase domain-containing protein	na	na	na	na	na	na	na
alpha_huge_phage_1064_curated_final_222		NUDIX	49	187	MKNFKVTSKENGKEYWISRANAVVGIVYTRDSNGRVMFLVSKRGSGCPDHVGKWSVTCGYLDWGETRKEAVKRELYEELGLNLEIYPNEAIDHFCTIDDPSRDVRENIVSRYLIHVDYIATRKKLADKEINCDTVSRGGEPNEVDDIKFVPAEDIDSYDWAFNHDQVLKEILEYLETGRKPKYCEE*	0.7245	0.7245	0.6699	0.6912	1	A0A8S5RYR9	NUDIX hydrolase	0.7408	0.6232	0.7408	0.6239	1	3gz8	Cocrystal structure of NUDIX domain of Shewanella oneidensis NrtR complexed with ADP ribose
alpha_huge_phage_1064_curated_final_275		PTS_2-RNA	49	175	MKKNRGKELAYILRHNPAEVEGALDSEGWLETKKLIDHGWTISELKEIVDTDNKKRYELSADLRKIRALQGHSVKGINANFKKYTGCNIVYHGTQRKFLESIFRDGLVPGSREYVHLSSDPLTARNVALRRGPEIAILKVDLEGLEDEVFISGNGVILVKKVSPEHIIEVDYGS*	0.8153	0.8153	0.4765	0.7572	1	A0A2H4UTN1	tRNA 2'-phosphotransferase/Ap4A hydrolase	0.7913	0.7913	0.7793	0.7878	1	8tfz	tRNA 2'-phosphotransferase (Tpt1) from Pyrococcus horikoshii in complex with NAD
alpha_huge_phage_1064_curated_final_234			49	216	MKIKKPFTTAGSGKIYFISDLHYGHENVIKYDSRPFKDVTEMNNYILEELKKTKEEDIIFDLGDMFWKMPVDDIKDVLNQIPCKNIYKIVGNHDNYGLYFDQAPLKGYFKIISDILDVHIEHSGKDYMVTMCHYPFVSWNHKPHGSIHLFGHVHGHLTEYINSIYDLKVDVGFNSELAKSLGTFLIPFEEIIKHFDTKTGGMNYKEWTLIKCKEL*	0.7471	0.6654	0.7362	0.6395	1	A0A410T699	Calcineurin-like phosphoesterase domain-containing protein	0.6718	0.5916	0.6718	0.5414	1	1xm7	The Crystal Structure of the Protein of Unknown Function AQ665 from Aquifex aeolicus
alpha_huge_phage_1249_265			49	125	MVKISFYRRLQKELSTDIGIVSGNILGENFILEYNLDGLATKRITPKQIYVKTCLGKFCIFRFCDDTSLLEHLRYRNMIDCLIIQEVSVDLEELKKSFIQGSKNCPYANDLKHLVKNLDNIKFT*	na	na	na	na	na	na	na	na	na	na	na	na	na	na
alpha_huge_phage_698_184			49	134	MKRSLIPFLEFLKILDDPEVNSAGRLNRYFSWGEDTKPVERGMLIGIGLQLINSYIFFDESHKFSKNSLQKVDNIIGHLISTFPKKYSKWRKMSPEISRVSENLSEYSSKEEFISEIAWIFAGKLFKLKKTRV*	0.5401	0.4989	0.4274	0.5002	0.632	A0A2P0VP56	Uncharacterized protein	0.7246	0.5132	0.6978	0.5971	0.601	8dz8	Neoleukin 4, a de novo designed IL-4 mimetic
alpha_huge_phage_698_25			49	107	MTKRYKQSGRNSAYPEYIEVWEYGVGSVPDWISDKSKVTFIDGLGNVTLETHDTSTGGVEIIDSTGTSPLIRLGSKKDLICREVENETKVFVLTRIQLDLLYKLEL*	0.5219	0.4754	0.5219	0.4971	0.747	A0A8T8JFQ5	Uncharacterized protein	na	na	na	na	na	na	na
alpha_huge_phage_698_149			48	497	MKSLQDYIDIYRGIANKLNITGDSVEILSQMLANASFISEVENIAYTQEASLEKSTLINSKIQHCVDDMYSVFRGSCPRVILNIKPTKYLSFNIYDEIISSNSFKAYYLGYYDKNYTRPEGYGDDKDIAGDEGFVYSPITMSPAVNDTDTYTIICLIAKETISRKWILNQNNTYYVNCLENDLSDDFWVKVNDNFFPTTRLFSGHILDGSIFDLTLPGFGSRLYVADIFRTVMEREETQTPANTTIEALYYKFSTLSGYNTSELKKLNIRGAEMVEFDPSWLSGRNYEILGTGLASMSEVDRDNLITIHYKANRDRYVNSILRSNSDIGTVLEETYPNKIISGGTTYRFSSSAQSNSITIYYVPYSNSTILTEDEKTNFIETKGAYYITDKITIERGSQYTAIFNLDVEIYQNSSIDSEVGDILDNYSNKFNIKFPELTEEIKSLISKISNVKRIIDMEITYTNEDGSVVSPEIVYGEENVVYFSINYIINSVIES*	0.5206	0.5087	0.4083	0.6126	1	A0A8S5MDV8	Baseplate wedge protein	na	na	na	na	na	na	na
alpha_huge_phage_698_411		Nuc_deoxyri_tr2	48	192	MEQISNNVMVLNVGDQIPPGTEDALKIYLGGSMDLGPTGEYNWFQKFIDGMKVAVDPTKGYMNLFSKYNYIIFNPYYVPKNPAQNIFNQEFTQKWTWENQCLEMADCIFLNFLGKSTSPLPLYTFGYIVRSGKLVVRCPEIYTNYGIVKMACDTYNVPLVGSKMGTVNQILSLMFSFIPKFQEVGKNTLPE*	0.7663	0.6338	0.7663	0.6221	1	A0A6J5KL82	Nucleoside 2-deoxyribosyltransferase like	0.8428	0.6823	0.8428	0.6574	1	4mcj	Crystal structure of a putative nucleoside deoxyribosyltransferase (BDI_0649) from Parabacteroides distasonis ATCC 8503 at 2.40 A resolution
alpha_huge_phage_1342_curated_complete_final_79		RNA_pol_A_CTD	48	315	MKKEKWITRTDAAKLAKVSTQTITNWGKSGLITIRVIKNMTYVDKKTLIDLLESSLSKKTTDLGELERQLDEKIEKMKKEIKEVEDVTRIIRIGYRRYSHCKELIIASLIDNIHYYNDNSDFHRINEILWKYLTFLNSINKGKGEKNVDEIKKLADSYGLTKSDFTKYINDNIKFLYDNNKLVLEKLEKLTKENMTKDIELAELKRIKNVENIDVTLSEEQEKRMRLLKTSIRDLNLSRRALNTLVDYDIQHKNMKTLGDIATRTVKEIRSIYNLGYHTYIELSDVIEHYGLCWNIDIDYFILTGNVNVKIKEG*	na	na	na	na	na	na	na	na	na	na	na	na	na	na
alpha_huge_phage_1064_curated_final_243			48	79	MKLINSAVTKFGATKVVAVAAGAGMALGVATTLGCQKAYKKLKPKGLRDEDLEKLVEETVNLKPDAEKEKPAEEVKAE*	na	na	na	na	na	na	na	na	na	na	na	na	na	na
alpha_huge_phage_1249_227			48	371	MEDDYLLDEEEEDLENQGYLGPDETGDDSDDDDSEGSDESIIGDDEDEKKIKVDESQYEGKMTKDELWLSTAYDDIIAAGKLDKDNAIEDAVTTIVWANPKHTSVNTVGNIIKDLFHKQGHSRMVNSLYTPDTPLRGEDVDIDFKDEDDSGFNKRYAEEARNQIARFIEFLATRDISKDSIISKRRKQRQIPAFIIFLFSSGMYDLIVECPTMPEEYATQIKEAMRKILKAKYDIVEELAKKYEEMGRQAVADRVRKLQLSWFNKEPAEIRSSAEYSDLELTYDDVLVYREYRSRFTNTSRAITQDIISDMIEVVIDKEAGVYERLKDKTRSDAISDVKQVYKDWSKNNPDDSELATKIIWKDVEGMVKQ*	na	na	na	na	na	na	na	na	na	na	na	na	na	na
alpha_huge_phage_1249_494			48	107	MTKRYKQSGRNSAYPEYIEVWEYGVGSVPDWISDKSKVTFIDGLGNVTLETHDTSTGGVEIIDSTGTSPLIRLGSKKDLICREVENETKVFVLTRLQLELLYKLEL*	0.5367	0.4888	0.5367	0.5204	0.967	A0A8T8JFQ5	Uncharacterized protein	na	na	na	na	na	na	na
alpha_huge_phage_1249_66			48	146	MKNLKEIWSGIRLDAELIKQNYNAELLGIGVHGMTRLAVKLEDADLEFIQGSLKELYVSENDKDYTVRSFVRITEKNEEGNYETYYMVKIEHLRDSDKFRFTLQTGGPDPKRKKRLGVDMFECTSTEMKNIRSWKSVLSGFSCLV*	0.4651	0.337	0.3509	0.3546	0.179	A0A3G4ZVW9	Uncharacterized protein	na	na	na	na	na	na	na
alpha_huge_phage_1342_curated_complete_final_313			48	141	MLITWKSVVQIYPAQLKLNISFMKIIRNNIIPFPGYKAVNIFGILFVRKNANIKPEDLNHEEIHTAQMKEMAYIGFYVWYFLEWLLCLLVSGFSFGYAYHDISLEEEAHLNDKDLEYLKTRKHYSWWSYIKLGSWKKNKN*	0.6681	0.6681	0.5054	0.6569	1	A0A8S5VNG1	Uncharacterized protein	na	na	na	na	na	na	na
alpha_huge_phage_3302_280			48	98	MENKRITKIFENICKELGKGSFQYYSTVVKTHYLQLTGVRIPTVFLIHSDEIGPDASKVPMYIIRTEPEGELPTEELITISYEDIENYIYRYLAALW*	0.6397	0.6252	0.6397	0.5491	0.999	A0A514AAP7	Uncharacterized protein	0.5461	0.4216	0.3646	0.4556	0.116	2xu8	Structure of Pa1645
alpha_huge_phage_698_332			48	508	MCVTNNITEKSLEKWKDLILACKNYYIDSVPTGMDDAVYDMLEARAAQEDGFFVRDYVYQTYLKGTKTKNSYIEKIKKKKVEEKTMLSALSEFMNENSGKYCDLKYDGSSIAIYLDSSTGIPKRIVTVGNLNLDNYGVDQTWKLINFLPKRFPKGIVAIQAEALVDINRLSDTDPETARQRANGLINSKYCESEVNNLLTLRAYRYYTDDSIEGQILRKTDYREVLKMFETVCSKTDGHILFSPADVWTIEELMSAGNKEYTETDKTVTSTGYFLNDGWVVYDEFGICLGALKFAGAGSGTEALKTTVRGIQWNSQVAKGKDSWSANILIDPIQVKGCTVRKPSAGSVGKMVKKKITPGAIVSIIMANSTIPMVGDSFTEGNGDFMWPTCSCGYNMSEKDVYGSLLKCGNPMCTERLDRMNNYIGSLSNIKQQLDLNKLLVIDRFKWESTRINIDQLLGSVERNDPNSYYNQLRSYLKTDLQVRNLDLVWKASYTILRSYYEKSIGI*	0.4461	0.4461	0.3739	0.5033	1	A0A7S5V2B7	DNA ligase (NAD(+)) (EC 6.5.1.2)	0.5029	0.3357	0.5029	0.4835	1	4lh7	Crystal structure of a LigA inhibitor
alpha_huge_phage_698_349			48	76	MKLSRKEKQAKKKLIGVYKQCIDVMTRYMEPVAVISTTKKGGTQITSMRFPDYHYKKIIKEKIQKVTTELSNNQG*	0.6509	0.6382	0.6029	0.7255	0.912	A0A6C0R2K8	Particle protein	na	na	na	na	na	na	na
alpha_huge_phage_1249_504			47	60	MDIKKREKIAMGSYSVANVCLRGIKIGSQIIALIYVIGFGASLIGDFQTKKIRKINSKR*	na	na	na	na	na	na	na	na	na	na	na	na	na	na
alpha_huge_phage_1342_curated_complete_final_208			47	105	MKKLILTLITTLLIISCGTTRKFNTTFYEGFSIEPQRIVDSITTANLLPASIEYQEWPKLMYFTSDSVITTQYTTITTKEDTTYIFSITESAGDSIYLIKFRKE*	0.8014	0.7798	0.8014	0.8202	1	A0A8S5VT31	Periplasmic solute binding protein	na	na	na	na	na	na	na
alpha_huge_phage_1342_curated_complete_final_49			47	186	MYDAGFKNAHGGEDGSMYKSFGDIYDKLTELTAMGKLVFILSQLKIGAYSQEVLDMSYIAGSSHKVDVVDFIITRSKGGEKPNPNNLGISTITKNRRGETNIIDYNIRLQNGRFRSLPKKVYDDIRMIQEKRCFSEADIDLMINNYNIQYNQAQQSIYKHGSGLQQGNNINIRQTVSGPTPFNRP*	0.7278	0.4608	0.6753	0.5843	1	A0A8S0I3D0	SF4 helicase domain-containing protein	na	na	na	na	na	na	na
alpha_huge_phage_698_204			47	245	MEKEFVVYGKKKFNPEKFRKIKNRKGWCKPKAGLWASPIDSKWGWRDFIISVMESWKKDLQTYFKFKLSSTAKIYIIDTLEDLYQVPFKRILKLQPALSDYLIDFEKMVSEGYDGILLTENGQNETRMPEFSGLYYNGKSFNLYGWDVECLLVLNPRCIVPVNSLKRINLKNGRNAWKKNVVIARTQKSISQDDPEILEWKGETEDTMILERGSTYGSKKAFIRSLRKLQYKIGDDPTSKFILK*	0.1525	0.1275	0.1106	0.282	0.024	A0A516MG91	Terminase large subunit	na	na	na	na	na	na	na
alpha_huge_phage_698_21			47	98	MGISGECFIHITLEFENIPRKGDKVVLSRNIAEYVRENMTNDVENAEEYADIISMSLDKNSGTMYFYAVEVIHYPRIDRDVDDEAITRVILSSNSLD*	na	na	na	na	na	na	na	na	na	na	na	na	na	na
alpha_huge_phage_698_257			47	169	MKKLKTVKVPTSNGEKVVVFRPIEEIPTSHLICDKECPYGKCCSFIPDPRDPGNEELSFIDFCNDLGANEGEDSDLTSMVPKEGTLEEIFKDQPDILQKIAGNKKLVYLDEVIDKCCPDICEYYNKEHSECTLENKMCILRGLFVGPVKEDKPSKEETQGQEAVEEKK*	na	na	na	na	na	na	na	na	na	na	na	na	na	na
alpha_huge_phage_698_294			47	202	MKVLRIKHFSSLVSTQPIFNRSEHMKQLHAQGRYQGTSKIGIWNSSEEKRQRMALLGAKNALDKNSKGYGSEYAMRVNNRILLGNKFQGETGYLYFVRYPKSIKIGFSKNWERRINTQLMNQFQILGGKVVAIISGPTNELADLEFDTFIKFQKYTKLSKDETRYTEFLDDKIRKDVYNFLDDKVKNNSNLKFIIQNKINL*	0.5572	0.4091	0.3435	0.5518	1	A0A5B9N9H0	Uncharacterized protein	na	na	na	na	na	na	na
alpha_huge_phage_698_334			47	183	MTKIIISDTHSVSIGFSDEWLYMSLADGRYQGYISRLAYLYREKYRSNTSKLPNFEKILKLINSQDSLRGYRFEAKREKLFYTITHGDNYKRIGVEFVNKFLKSDLYNFNGISSESEIYYYRTIQGAYELTDKISISFPDFIENILSKTKDDMIDRFGVSYIINYMLNTQPRKLDFLINEVK*	na	na	na	na	na	na	na	na	na	na	na	na	na	na
alpha_huge_phage_698_408			47	201	MAKKKENNINHLETFYFSDIPTQPYPVYSISESGNLYSLKNIVYPGKSAKKFTRAKQLKWRSQQARLVDFLINIDYFYPLTVYREFLVPIQNSLRLPGISGGFFLLDFYFYELSLALELDSDYHNLDADNLRDEYLEQLGIEVFRIYNLEKITTQKGKFKEFIALLKSKVPVQNPRPFDFLGDLRKREQGGDSSGLWKID*	0.542	0.3578	0.542	0.5354	1	A0A8S5SUZ4	Very-short-patch-repair endonuclease	na	na	na	na	na	na	na
alpha_huge_phage_698_461			47	116	MKDLIKETFKVMYVKEGMNQTKNLISQEDYEEKVKPILKEIQELESKQSEYNKKNKKYQELEKEIRTLKGKLKPLGEWFTSRSPLGKALENGGLLILPSQQGGTHKVEFIKEEVV*	0.8884	0.8884	0.8601	0.8541	1	A0A8S5S1C2	Intra-flagellar transport protein 57	0.6087	0.3566	0.3819	0.6677	0.164	1wpa	1.5 Angstrom crystal structure of human occludin fragment 413-522
alpha_huge_phage_1249_487		NUMOD4 + HNH_3	46	168	MWKDIPNWENYYEINELGEVRNKITKKLIIGDTNNAGYPRIYLYNKNNSIKKERFFRHRLVALLFIPNPNNYLEVNHIDGNKLNSNVNNLEWCTRKQNERHSYKVGGSKHKNYKPFKIIYDNGLEEIYNFKEDLSKLLGISRVTVKYWLQKKNKGFRKYKIKDIYYI*	0.7479	0.6268	0.6341	0.7766	1	A0A6J7WB39	NUMOD4	0.5766	0.5766	0.5548	0.7328	1	1u3e	DNA binding and cleavage by the HNH homing endonuclease I-HmuI
alpha_huge_phage_1064_curated_final_93			46	570	MKRKIDWNKEELEYLLFDKKLTYKEIANHYGITSESAVHKAIKRFGIDISERKTIISKEDIEILLFDKKLTISEISKLYNLTEGATRLRIKRLGIEYEKKNISLVDRNISKEDIENLIKKHLTYKEIGNIYKVSANTIQNLVKLYKINRPKRGNEFIVERIDSFEYVDNVITNESIDNKFLPVPIELSENYKIVLTIKEGNKLVKLFYVPELGIWYNNFSKLKHSIENRLGINFLEWECRWILKLPISKLYTEYWIDKKIEYYYSDKYFHTTEYIKNRLREDPNYVCDFLMIKSDLIEQFNLSREYSEYKYEYDFTNTCEFIKNKTSKFSVFVNEINPFTGDTIGNWETNFLHFIVEKKDNFILGAYKRAIKHKKTDSQFLVEARKVHGDRYTYLDDYINYVTPITILDNCTGDVFKMSPVDHIHRKMGNPIINKSTGELLIITWLKNFQISYLDEVVVNNIRKDKTKSVRIDFSIVVNNQTYWIEYHGEQHYNKFKNFYNWVEDDFIKQFQRDTDVRDYCKNSNGDIILLEVPYILNTYEKVSDFLNKTIKYGIDPNTLIDYKSLYKI*	0.3529	0.2015	0.3234	0.5795	1	A0A7T7GSP9	Homing endonuclease	na	na	na	na	na	na	na
alpha_huge_phage_1249_12			46	48	MLSTAIVLDIPIDNLDVYGLLFIEINKTLLGTTNIDVFGSNNIKINN*	na	na	na	na	na	na	na	na	na	na	na	na	na	na
alpha_huge_phage_1249_170			46	154	MKIVKSSVSILPQQPGVDGLMKHVEKIGRLAYKSEDKITEDSWERFDNMLFSRGHWAVFNSGTVYLSIPEEDRYYLEIFFKTAPYTRWYHNSVTGTYEVTTDLRIIYQHNLEGVMKKYWCEPTENHYHRVTTRWICSRGISHELVRHRTFCAK*	0.8951	0.8951	0.462	0.8208	1	A0A7M1RYN2	Flavin-dependent thymidylate synthase	na	na	na	na	na	na	na
alpha_huge_phage_1249_384			46	94	MDLKFYLNKFLKADGIEGYTLSSLKALRECYENFLDTTEGTDPDFPLLNFGGKKGQRLKGISAAQRQAYYESEAERKEMMGEGGIINVNLLDL*	na	na	na	na	na	na	na	na	na	na	na	na	na	na
alpha_huge_phage_1249_49			46	288	MIIKRYSQKQFTFTGRDLVEKLYSEGWKVEQKEYGLKSAAISGIKKVGKLIAKKLDDSSKLDSEKLKKINESLKSVAKDRNPEVLKNIGKDAKKSNIKILNGKKKLSSSEKFFRKRFDKTKSWEKKSSDVSTKEKIDLTRSNDKFDRKLGKAFMSSDHVINFPPSSGQASLAHEIGHSKNSTGKGLDKIISDKNNDIRGSYSNKNKRVGIRNGLKTLYQGSIVVQEEKNASKKALKLLKAAGASKDELKNAKEELDLSLKTYKIGRNKAIKDSISKRLKGFKKTKTM*	0.2323	0.1919	0.2323	0.3655	0.126	A0A8S5R323	Zinc-ribbon containing domain protein	na	na	na	na	na	na	na
alpha_huge_phage_1249_514			46	169	MKISKLKHDSYRVEINFGIGTQKEMTRWFTTKFVKNHKMEIPVKKNSRAEELIETISSTSGTSTYRIINKTTGFDQVVVIVNIDSRRNRPFIAKKDYKSLVKNIKTTFYHETRHAVDQIVKLRNLSYEDFENTAMLQAWINVEFEETLMDYITEGELEEVISESVKKR*	0.6047	0.5435	0.6047	0.5503	1	A0A8S5TXV4	Uncharacterized protein	na	na	na	na	na	na	na
alpha_huge_phage_1249_88			46	87	MINLKNIVKEISDVFGDPLYVANDYPDQITLVYSSMVLFELKRESSDIIEYTIIYLGTGEYKMKKIKTTTEKVILDSILNSVAEGL*	0.73	0.73	0.7026	0.6428	1	A0A384ZS58	Uncharacterized protein	0.5944	0.4217	0.3465	0.4405	0.473	1oh1	Solution structure of staphostatin A form Staphylococcus aureus confirms the discovery of a novel class of cysteine proteinase inhibitors.
alpha_huge_phage_1342_curated_complete_final_65			46	179	MSTRRKTRVDFLFKKNKNMEKIIRKIKLQLKATITRFICWLSYGMGCYRSVSNTLEIYRSYTFDNLKKELNILLEIYSLTELDCEYLKKIVSVRASSGILRLLEMHENKKMQITYNHLELKKMIEDTLGIKIEEMDWGEYRYQQKLRPLFLWNIGNGENEIKRKLELYNIVLLVMEED*	0.225	0.1979	0.1418	0.4163	0.082	A0A8A6RT78	Nucleocapsid protein	na	na	na	na	na	na	na
alpha_huge_phage_1587_curated_final_67			46	174	MNNLFSNIFKKREKVIIPLQEEIENLEFLLRIKENNSNIRDEKEYIDLLKRLYNNISTFENFFNNEIFININNLTETLKILDLDSLKEKIIKENLIRDKVLNEFRVNRKLISSTLLNELDLDFGNRVRGILGLNFYKKNTEDLLTYYSYVNIHGVFELEYHYSNNYRDTCGLD*	na	na	na	na	na	na	na	na	na	na	na	na	na	na
alpha_huge_phage_2077_curated_final_173			46	330	MGISRDVFYSLEIPFYFQQRKMVDYKEVKLKDGRVLVFCNFEELLKDFYGVSSMEEVEPHANSTGHYIIHCPFCRDSGHTKHKLYIKTDLTVGTCFVCNRAYIHVSDEVDTSFKVPDFMSLYYGYSGHPNVVKLTEDPIWTLDKYWNEFDNFDQRGYDYLMSRHPFMNDIYKLLDFKFVDGNVVMPFKYHGEVFYYQIRFSGKTKIRYLFPQISAKPPYVIDHGQGLRKIIVVEGVYDAIAALIMAPDYIPFAVLGSSISDYQLDFLSEYVPEKILCYLDDTEKSMSVAKKIRKRIDYCPINIIKSNGEDPEECMKRKLRAGNNLQWIK*	0.6036	0.5174	0.5174	0.6261	1	A0A6J4EI00	DNA primase	0.5088	0.394	0.5088	0.4329	1	1nui	Crystal Structure of the primase fragment of Bacteriophage T7 primase-helicase protein
alpha_huge_phage_698_275			46	189	MEDHVNRLRRICKETYKEYLSLCRDIDTYFHRKLLQEDESFVNLMEPFKVCLDLSDSSNYLVEYYTGNGNFLKIDELSFYFLEKLFRDYLEPLDKIMKFTSRTQCRFMRFLEDLIKINPESNYINSILDKCEINFQYIRDRVINNIGYFGYSEQILVSTSTYNDENFITETVNLIGEFIKIGRLYEEE*	na	na	na	na	na	na	na	na	na	na	na	na	na	na
alpha_huge_phage_698_304			46	93	MGTIKFEIDLPEFEKELSINVTIHRDGEVVYTTTTSSSSVDKSNNTNLLSSLGSKPEQEKCISVDGDKQKEEKPKKASTTSRRGGNLMNLDI*	na	na	na	na	na	na	na	na	na	na	na	na	na	na
alpha_huge_phage_698_312			46	339	MNWKEFDFNKTQKYIIDNDIKTRREFQSSPHRGLYKRARLKGFLKDLKFQKEQTNWSENYKTIEDVQNFIDKENIPNPMYLYNNFRGLHNRCCEKGWIKYLKFPKKQNNWEHIKTIQDAQEFIFKNNIESPKDFRNKYPGLTNLCTTNGWIKDLNYINYTKREKISWKSINSIELMQKFIYDNLITKSELHDKFPGLCTKCYNNGWIKYLKFIKKSVNMKISSWEKSLVSFLQDKLIVNTQLDSYSSYSKIDIFLPNLNIAIEVQGPNHYSKHCRGSFNSFLKTRKSDIKKNRWCREQGITLLYFSYDKLLVEKYGYPWYIYTSEKELLAEIERIKSL*	0.2811	0.2054	0.2246	0.5277	0.999	A0A482MLK5	GIY-YIG nuclease family protein	na	na	na	na	na	na	na
alpha_huge_phage_1249_420	prohead protease		45	77	MKFIAKLFSTMLPASDSSMIPRDVAESFFSSQEFKQALEDRKLFGTLTHLARNLSSAKNGGPAVSKTIGKDDLLYC*	na	na	na	na	na	na	na	na	na	na	na	na	na	na
alpha_huge_phage_1064_curated_final_157			45	649	MEKNKKGINVSAPIVPYTDQDTYPTHEAIYGKGGWKSVRTIEDLKAIPKERLEDGCIVRVVESSSSSGSAVEFYYDSSIKDGASIPSSITDPIEREVYPYKFRKWAPGYLPTKLSDLENDMAFIAEVHNTEENGDYVYLDPNNADDKNAIEKILVGRARGIYQELALAFLNKNSSTTVKVDTNEDGVVDGNDNSIPIHGLVTVDDTGKIPNDLLEYPGKYVESLVAIFPDDFCYDPLDPASWWDTDDKGVLVKVAPGGPKPADYPNSDQSEALGWDHPEVTEKDQKYYISEYYKSSGNSNSIVDNAYRNKVAVVTSSDPNDFSWTASDPIWNDIIYVDEFRRTAFIVKNDGIIVEKSIGRDLIRTIEELMRPATILEVPTEWNNWGISAKVAYQILLEIDKIVAWGEDISDERNQRKEADAAINARIDDLWDKLNAHIQDKNNPHNVTREQLGVGESDEVTFSKVTANGFFMSVGSAGKMASKEVMMSDLPAEEETHEEEVISAVSEKTSSAQLLTPRVKISSSNNPSLRVGPSDGSYEWQEELKNEKEEREAADAELNKRIDEVEAAMNAHIARRDNPHETNRGHLKIDTTDAVVFSKVNAPNGFFQANGTPAVFKVATLDPKEEKLNELESKIKELEAEIAKLRKV*	na	na	na	na	na	na	na	na	na	na	na	na	na	na
alpha_huge_phage_1249_284			45	122	MITQLTAKEIMNLPKDKTFWYSCISFREKTFRCSSIIKPAEIILKIDIDNLLYLRKVSDNSVIGSFQGYKERKDSECKFFVRIFDTEEECKEYYNAQIHNTVDRLQHFYEEKLKYIKSKLI*	0.6145	0.6145	0.6106	0.6402	1	A0A2I7SAF4	Coil containing protein	na	na	na	na	na	na	na
alpha_huge_phage_1249_292			45	230	MKRKDYLYSIILDQNTPELRKEFEDLGYSEMVGTGLAFNPDKGNCIITCAETGEYTAITREAIKFSSSGKVSLVKRIQCGVTKELALGIAALRGDTDFGQWFTNGEDWIKDNQKKGYHKATINELQDKFPREGIQFLNSAYIGKVSKDIIELLEDVGYYDSKIIDGARDIKDWKDFSDCGICTSNHGSYTIIHKSCWETANPHVTWNCAGRIDCGIDEVRFYQVITPRL*	0.3175	0.2202	0.2068	0.3578	0.382	A0A516MFD3	Uncharacterized protein	na	na	na	na	na	na	na
alpha_huge_phage_1249_387			45	117	MKKIKIYKTMKKDIIKIVKPNKQNSKISTTAKVFEQGISFITLIQVPKEKYNIPNGIKILNIKEKDLETFKSFYDIILKDPERYYTIGSIDNKFKTKELAEKYVDDLISKIREKEA*	na	na	na	na	na	na	na	na	na	na	na	na	na	na
alpha_huge_phage_2237_curated_final_195			45	82	MEKENKKKEKNYWKLAFIGIGLTCAVVSIINSHRTQKKLDIVRGENQNLQTTNKSLLRQIQNLAYQNGKLTQKRTTSVLGG*	na	na	na	na	na	na	na	na	na	na	na	na	na	na
alpha_huge_phage_3760_curated_final_183			45	162	MKIEQELIDESYRGFVRKDLVDHLYQRFIGERSGGKVHNSSLSNEITPGNDVNVSERFLNRQKRRGIKLLRFPKTIHIIKRCYEERFGGFIESVYTIEYGILHLMYFDENVLIEFSKTFRSLENDNIDVLREKLRTVLSGKIIGDNKFISVDRIENLRTRK*	na	na	na	na	na	na	na	na	na	na	na	na	na	na
alpha_huge_phage_5431_curated_final_316			45	146	MKLPIKFYKFISNIDYFSEIHKYHKHENNEDMIIDYMISNLAFLLTPSNFNQRASYCFNNWFSILLEIDPIKYGWVKKVDLQFLNNTSVTKQQIIDWEVLNFTGKNRIFTVKREKRTPDLIVQGIFDYLHNQIEIAFKVFNNLKL*	na	na	na	na	na	na	na	na	na	na	na	na	na	na
alpha_huge_phage_698_40			45	138	MKQIIKNVRDCYNHIPYTWKHWIAFMKTEKKLLGYHSHWFHDWDKLILFIFFPFLGERIINQFHQRINKHHPTYTTGKDWIKQLKSPREIDWVEAVIDWECARITKPDKPLNARQTLEKYYPQYKEFVEPILKELDL*	0.1822	0.1771	0.1707	0.3359	0.051	Q684H0	Uncharacterized protein	na	na	na	na	na	na	na
alpha_huge_phage_698_404			45	164	MSNSRNYTISLEKKLGIFNHKLFYLKDYVKRLERLVENLDNVTFHTIPETGREVDEVVEKIKNENLNRDIIYSHIINNDFNFDQETLNKCGYNFIRSIEYLIELINEKDNLFLCCNRDNKFYTNHYLIDNLSDIIYNEEYQKALKLENIEPNLNQWTKFLYRN*	na	na	na	na	na	na	na	na	na	na	na	na	na	na
alpha_huge_phage_698_57			45	178	MAGLLGGILGKLTGKQLSIQEIMNIDEGRKDRASECVVRLTKVYHVLKEESIMDKLRSVFFGKTVLKIYYLVFKFEVTSKTGSTYNVIIQTSPDYDIRGWKNSKCKVYCECKDFQFRSAYLLGKNNTLFLSDRIKIKLGPALTQAPKDKTPTTLLCKHSMAALQYLVNNYQNIMKTI*	0.6361	0.5939	0.5317	0.5944	1	A0A7S5REV2	SWIM-type domain-containing protein	0.5053	0.289	0.4328	0.34	0.051	3f14	Crystal structure of NTF2-like protein of unknown function (YP_680363.1) from CYTOPHAGA HUTCHINSONII ATCC 33406 at 1.45 A resolution
alpha_huge_phage_1342_curated_complete_final_414		TerD	44	271	MEERVISLRKNGTRTISLRKNQETEGENFDYVYVGLRWAPAVIKGGVTGRKTHVERKTVKTGNFFQKLFGTGPSEIIETEVVDNPGTLRPDKQLDIDLDASVVMFDKSKKQYDIVYYGHQISKDGSVASLLGDDLTGKNNSKGDNELIRMELGKVAPEVKYMAVILNIYQHMGRDPKALVFDHIPSATMKIYSSDMKVTDSNKINQLKTFADFQIDNNPDFIGKKALVLGTFVRTGEGNSWKFSLSGAMTTEEGIQEMIKGSIKAALKEL*	0.8005	0.5855	0.8005	0.6289	1	A0A7S5UXE7	TerD-like tellurite resistance protein	0.7949	0.5341	0.7949	0.5981	1	3ibz	Crystal structure of putative tellurium resistant like protein (TerD) from Streptomyces coelicolor A3(2)
alpha_huge_phage_1595_curated_final_83		MFS_1	44	391	MSKKWLHGAIPALLIHGCIGTVYCWSLLYDYIKESITGNCTWAFSLAIFFLGISAAFFGPLVEKNVKKAATISSILFGSGMILSGVACYINSIPLLYLSYGAIMGTGVGIGYITPVKTLMMWFKNNKGLATGLAIMGFGLAKVIATPLLNWSIERCGIYCTFFSFGVWYTLIMLLAAILLKKPIEEGKIENTSRPKFKSLKEWFDRKKQLLNLPAITTIWLIFYLNISSGLAIISYEKYYYETAGIGIVLGLVFSAIFNSLGRFGVAWWSDYFKNRGKLFGIILTFSVLSGITAFMAPGFIPVAVLLCNAGYGAMFSIMPSVLADRYGMKDVSEIHGLILSAWAFAGLSGNQFANLLVGIPESSYKTLILGSVGLYCIALSLSAKLWNKD*	0.7253	0.7253	0.7186	0.5555	1	A0A2I2L540	Transport protein (MFS general substrate transporter)	0.8523	0.8523	0.8241	0.6998	1	6zgs	Crystal structure of a MFS transporter with bound 3-phenylpropanoic acid at 2.39 Angstroem resolution
alpha_huge_phage_1249_174			44	141	MRVYNGTKSQINLPLSGTQRITIPAHSVSGDIMPSNEFLSLLVSSYDYNELALIVSGPFEINMCAGVSGSVGFVVQSLDEAIERFAPKECPKCNQDPCVCNKEKEKEPQPVDKKPAATPTKPAEKEKEKSVPETKEEKNK*	0.3059	0.3059	0.1897	0.478	0.473	A0A385IRI3	Uncharacterized protein	na	na	na	na	na	na	na
alpha_huge_phage_1249_400			44	398	MTKFRQKQYTIPEGHYTGPKDMDKVPGAIEVIGKSALAGAGIGGVTGSLLKDASITSGAITGGKYGTIAGVVLKFFLNYLHNPMSSIKFQEVDKLIRREFGIYRASGVTIGDSLDKRAKIDEKFSFNDRNVTAYKLNFSIQDNSITMYTFGMTSKELEKTSDSLDYYCKKYTGMEYSSYAINSRNNSYSVAIVFTNYQVIANFIMELSNTLGVKINLLDNKALVENRIKEVEQKDFSVKSLNKYDLKKFIGKTGKFLFSGKSEDLIGLIYSAAVTFSNDPDIIPTYRGDFGNKYLENSLKRLRYVEGLDYTVGEFGGDIGINMSMISGIFVITVNKEDTNELKKIDSIFWNHLKTIVNRVDTGKVVVYNYTIKTRNEFDFILKKFMSTDVKPNIFEK*	na	na	na	na	na	na	na	na	na	na	na	na	na	na
alpha_huge_phage_698_347			44	335	MECIWCGFKSNDPIEFEKHLSEEHFLSYQEYCEIELTHQKDLDNFCFRCNKYRGPLSTLIKDFYYLPCRICSNSITKKTEKQELIKTIIKNIKSFYDYILSDRYLQLFLIDSIYHLATYSHDYLEFKKVLSKLDLPSRNDIWFLDWVPGYPKIISIPNLTGIKIVNLSEKYRVVSGKNNIEINNYKILFPEIVPYDKQHFSRYNILNLNSNRKTKRLKLDNSPNCVKFFNTQGYDTKSIFKVIDTKTEEPVNLKEISYQDYTIIKLILLRNKNYMRFVFSIFLELLGACKVFKDSVFLKNSINLNSEKEPIINISWLPEKNETLSNNIINISIL*	0.1328	0.08698	0.1208	0.2613	0.051	A0A7S9SV01	Uncharacterized protein	na	na	na	na	na	na	na
alpha_huge_phage_1602_curated_final_114	phage portal protein		43	305	MKKSETIFQKLFSGISFGNSRIPLRSNVFSKGGGRGYSIIGGTGNGRFLDNERNSPLLGNSQPSSRLSGYLDRMAELRSYYLLDITKMATNFFSDYVVNFISQDTQQIVSVLNPEDSTNNEAVTTRLNEILLKDIKIIDYIRDHINDYVFYGGYYSMLQTQRDEKGHLVFRTEELNNPNAVVIKKKKNEDGNIEDIFLAIGDDGNLYEIPSTEVIYISNPKLRLTNDLEEGWKEKSKPEKPKLGRNKGSENRNKVLRKESFMASEPLFYSSILKIKELVIKELLISLISLRDLSSPQLLGLNTD*	0.5967	0.5967	0.3281	0.6781	1	A0A8S5SW03	Portal protein	na	na	na	na	na	na	na
alpha_huge_phage_1064_curated_final_152			43	346	MRVIFEKEFLESIRRIDNTLKITKYVIGTIYNSYTVGEEFMEKLFSGSYLYNDVRKTSEYPLNSIWDSNKKLLKINIDIPEEEKAALVEPSSEYCFIYCYGIYPDRSERIAFIITELEAAERKIIKFNRLDLNISSNLFELSFPEYTEANIETIADSDTVFLEGIGIDYGVNIFTSLEEKIVTKKSYYKYIRNKKTSGYSSSFLYNNISGEKIYNNSVIRQITSILSFSALEDTSSLKKSGGYINLLGTLECDMYRLINDYNISKIKEKVKIDITSLPVIEILVKESNGLEFKVDQVNKRLIYSANTTGKELNLVIVLKITNLDPITKKTSTIESGEIRLTQFAI*	na	na	na	na	na	na	na	na	na	na	na	na	na	na
alpha_huge_phage_1064_curated_final_24			43	269	MIKKPTKEEMYVVNQPRHLMISIILMDYDYYPLPDNIHTGLCKLSEISDIVFIFSDSHFDNSKISKEKITTLYQACAFIDSSGNLPRTIFKALQYDKEIFGKHIGITISRCQDLQESTPKLFENLEKINQSRIIKPVFKIRRLSSTELYNFYYTPSEEKRKKKWKCIFDECLYFYHRHILKSVIFPWTRVDVPDPADYIDCRYCTWGSNSSVLYFRNTTIGIFLEKVDKEFIDTFTDPDPRYLFAGLVKKNGIDCLDYNIEDLDIGKL*	0.4173	0.4173	0.2565	0.4117	1	A0A481Z629	Uncharacterized protein	0.5474	0.4643	0.5474	0.4491	1	4jis	Crystal structure of ribitol 5-phosphate cytidylyltransferase (TarI) from Bacillus subtilis
alpha_huge_phage_1064_curated_final_252			43	307	MEEDNKFKEYLKPDYSSEEPPYDSGDDDDDDINEIDEAEEDERIEKVVKGQKELNEKIMQQTPFGQSVGGSNWGQPSTPSWNNNGGSSWGGSNNQQYPWQTKPAGGNSWGNSGGSWSGSPGWGSGGNTGGSWGSSNTNNGRKEIDRQKQVIFCDVLDCLVETFQSNGKPGLLPRGIYDIRLRFEVWDKILCFNPNKVYAMVPRNLILSSNGSDSWKIMLEYIVCALSEYLRVPYDHCQILVQNDFGQSKDRMMDAVISKTRGFDKNSAIQIGLESGLYGQSNRDILAAEKVGIDYIDLGQLLNIYF*	na	na	na	na	na	na	na	na	na	na	na	na	na	na
alpha_huge_phage_1249_310			43	194	MNYIIIIKIIMITFTPNFRAYIIETPLKLVDIHNAQNYLTSEEYKTISNSFSVFSFIGNRNRNRLLEISKIVSFLKDNNRLGKSKYYISITLSNFEKPFRKIWTAKNMTRYIYRLDLITKESFRYFKKLNSDIITIEKPSIPEEEFIRIILYNSLAIIENYEKGLINIDDNAAYYMSNYNYSILKLSREKGLF*	na	na	na	na	na	na	na	na	na	na	na	na	na	na
alpha_huge_phage_1342_curated_complete_final_209			43	102	MDFVSVFSTLAALVAGVPVVTQAIKKLIGKELPGWANQLISWIVAIGLCMFGWFFDLGCLAEASWWQSLIVGAGVGLASNGVFDIALVQGILELIFGKIKK*	0.886	0.8115	0.8597	0.804	1	W8CQN0	Holin	na	na	na	na	na	na	na
alpha_huge_phage_1342_curated_complete_final_292			43	146	MIFKVVRSKYSLKVSKLIKVYKGAFRLENSLDVNLFDYNKSWDNLVGDDKVITTAELILAKFPLSICKKLTKNLILLNRNNFDEYSSYDDFVDKKQSKYEVHNAYESNPKALQLIDISLEDLLYNVKDLTRNNYIVQKSLLELNK*	na	na	na	na	na	na	na	na	na	na	na	na	na	na
alpha_huge_phage_1342_curated_complete_final_338			43	298	MKVERRKLFSSSISPRRKLFSGGVTQAEYKKIQCRDCGYIMDTLATTTNFLCPKCGAVNRFNVLEVTPSPENTPEAVQVEVSKIEEVEKGFSRRSLFGGDNNAAVQKEFSEPSNEFEVKLKEFSGKTLNESEVVKAFGISAEDLVEKGFASIDEDNKVTIPETAFLQSKLFSKLIVSVTKILDLDPIEGPKEDIINMLESKGSLGPKGIMLIKKAHSLPLEEMKEVEFSSTEEVEDWIEDSGIIGDLKIEFGNSAMGIKEFTKILEERYDDAPDNIIDILIDRGVIKIQGNQVDIMK*	na	na	na	na	na	na	na	na	na	na	na	na	na	na
alpha_huge_phage_1514_curated_final_120			43	316	MRVKRNNIVAVRVFTGRDLIEKLYSEGWEVEQREYGLLSGVKKLSKGAINAISDLGDNLIVKPISRSKMGKKIIDKTQDSIEDSLDKRIKLDREIKELDKSIKDLSLSNEDSAKSIKNNLKNEAAKNKAYILEDKSNTSGKSFENGTIDIRNPEIKKAVRKKLKFDGRKDMEHFNNSNDLILFKESSGNPALAHEIGHVINRNSKGKAAKIDREAENIIEEFHKPADSPGGRDNSKGLWKSVERFFKGKKVVNNEKNASENAIKLLKESGASENELKLAKESLDKSLESYKEEHKMYYKSPFINKLQSFRKNKEK*	0.2946	0.2946	0.2375	0.359	0.537	A0A6J5LTJ3	Uncharacterized protein	na	na	na	na	na	na	na
alpha_huge_phage_2702_curated_final_159			43	179	MSTRRKTRVDFLFKKNKNMEKIIRKIKLQLKATITRFICWLSYGMGCYRSVPNTLEIYRSYTFDNLKKELNILLEIYSLTELDCEYLKKIVSVRASSGILRLLEMHENKKMQITYNHLELKKMIEDTLGIKIEEMDWGEYRYQQKLRPLFLWNIGNGENEIKRKLELYNIVLLVMEED*	0.3328	0.3328	0.1971	0.4292	0.179	A0A4P8W9G8	DNA pilot protein	na	na	na	na	na	na	na
alpha_huge_phage_698_201			43	89	MDLSMKKLIESPKEWLEFYKKLNELYNFHLEYYGPENDCIKGYTNPYFLPIKYPVIISGYSTISGIDNWTTLTFTFIYLTDFFKDEDC*	na	na	na	na	na	na	na	na	na	na	na	na	na	na
alpha_huge_phage_698_510		TerD	42	217	MGINLVKGQNINLSKEFKGQTKFKVGLRWDATQSLSGEEFDLDSFAFELTDKVGNGGKVVSLDHMAAYFNGTDPGRMNFDKITFRNPDGTLGFRSIDGACKLLGDARTGDVSENGDDEVIEIDLSKVDPRTKSILIAVNIYSPGGSNFGQVKNPVVSIYKDNSDISEISYDLLEDYSRFTSIFAVEIYNHNGDWKIGALGVGKENWEDELTKLGIL*	0.8581	0.7036	0.8581	0.6583	1	A0A2I7QY18	TerD domain protein	0.8072	0.6724	0.8072	0.64	1	3ibz	Crystal structure of putative tellurium resistant like protein (TerD) from Streptomyces coelicolor A3(2)
alpha_huge_phage_1249_175		KilA-N + ANT	42	251	MEDRSFIFKFDNNEINFSLRGDGKGTMINATEMAKPFGKLFADWYRQKSTKEFLKALESVMGIPITDLIVKIQGGVPKFQGTWLHENVALEFARWLNPMFSIWCNDRIKEIMINGYSIIDQSRESFERAYMDIQQKLIESNNENIYLKNILDSQKDLVTFANLVLSTSESLYTMTEITKGLNLCKSSKDIYSILEAKNIIYHQGNKWFLRSPYDTLGLTKDVMIVGKDGKPHNQRRWTEKGKYFIMSVSL*	0.4456	0.4456	0.3062	0.7074	1	A0A8S5RAP2	KilA protein	na	na	na	na	na	na	na
alpha_huge_phage_1249_486		NRDD	42	128	MQSPFLTVFMYLGETSEYKEELAMLIQEFLEQRIQGMPNEDGVFVTPAFPKLIYALEEDNIHENSKYWYLTKLAAKCSAKRLVPDYISEKKMKELKEGNCFPSIEYPVPCNSDVTRKTYLNGEGINC*	0.8001	0.6464	0.4605	0.7247	1	A0A2Z5HFI0	deleted	na	na	na	na	na	na	na
alpha_huge_phage_698_343		ResIII	42	502	MITASIDNTINKIVIKTDDPSVKCLLEFKRKVTKYSPWLKSWNTTEEIAKLYDNPRSCGPKKGIYTFILGMGWAAYIANVFKPILSDTDYNTILRTIFADYYRTYPFPNLRDYQNEDMLHVLKYKRAIIQTNTGYGKTETIATLINYAHNELGKKVLVITPGKKAKDEIVKRYESRFGGKLPTSIDGDLGCIITSGFLNQKKIKDPDLCILEEEKLKKFDWILVDEVEYTINPSGEWIYDRLVNAEVMYGFSGTADRDSGVMITFAQGITETVVRNKDLIKYFGPALVYRMPTSLKINSIHINTIALNNIKFTEEDFNEDNNVYNTIMSKIWVDPGVCELIVKIAKKYPKLYIPINNLNNIISTWIDNFFIGVFRVLLICGEGYIYYDLSGNKTNLDLQQSCEYIKNGMVDIIPSTAAGFRALDLPGLENILLVSNINAGSVLQQLGRTARGTNMNVLALKPKIPKRIPVYTKGFEQRDELLHNYYKYCDIQDIVINEENL*	0.7029	0.7029	0.6317	0.5272	1	A7WKH8	Putative helicase	0.5698	0.5698	0.4849	0.4532	1	8bvw	RNA polymerase II pre-initiation complex with the distal +1 nucleosome (PIC-Nuc18W)
alpha_huge_phage_1064_curated_final_101			42	83	MATYKLKRKNFGLFSPFAKTAANWTAAKGAFKAGENAKGFKNLASTVGRGTIGIGKGLGVAAAGTAALGAGTFLAAENKANS*	na	na	na	na	na	na	na	na	na	na	na	na	na	na
alpha_huge_phage_1064_curated_final_248			42	159	MDGVLTDTSGITTNKFYVYTDERNPRYSICCFRLGSQVKLSLPNELLNLFGGNPEENIYAVDHIICLRFEIKQPILKQLTLSKVCKSIIDIVALTPEEFKSNAGTISRRLRLLTFNQIITTKEYINKATFIRNLGTKVTLSEELLYIIKNYEQKTFNH*	na	na	na	na	na	na	na	na	na	na	na	na	na	na
alpha_huge_phage_1249_258			42	276	MENINEEKIKKFKKITELILNGLKERGINPILSEDDTSPNEEWGNSMTMSFSFSNGGLKYWYLGIWGCGRWSETYDCDNSEDYISVFLIHKWTYDKFRPSSSDIEYRITLNDKPVEIYHVIQGLEEIHKNPIQEYYKTFWEHKSDHDMPCLEYFRDWWFHEVTYPIQEKLRYKWSVKILYNFLKVLSWIDPRVSRRKLFKEEGCIPIYTSGFLATEWASSRDWAFNSFAWLYEKFPWWLCKICKHKLFDAHWNVADFPEEVTNTLEKRMWKGVVI*	na	na	na	na	na	na	na	na	na	na	na	na	na	na
alpha_huge_phage_1249_80			42	176	MISYISIYTSDVKKGLQLYEKCLKVNPEKPPLYGKDLEILIPWADWNNYTNILFPTLGELRSLEIKEYLWETDQKLEILSSKAMEGLYKSKYFDLLGNFIGVNQQNEFWFFDGNNRLRDVFSIRFSDIGTGIVMGYSLINYFELGYAVEKEIFYRRFINSDPKRFESLNNVIKNI*	0.397	0.2596	0.2907	0.4184	0.116	A0A6B9D6A2	ORF1	na	na	na	na	na	na	na
alpha_huge_phage_698_68			42	236	MKDRELDGALFNRINKMYCLRFTGSNLVIHKMNEGKLSNVTKEELEKLIFEEKLSYEEIGRRYSVSGYAIVKRAKKLGIELPKKRKINSSETFRKGVSKKEKAICKNCGKEFTPKKTSYGLYCCNKCQQEHQSREKYENYLKDPEPYYGKECMKWTKKYILEEQDHKCEICGMEDSWNGKPITFILDHVDGHANNNCRENLRLICPNCDSQLDTYKSRNKNSDRKERYRKSKNKE*	0.7425	0.6565	0.6517	0.8582	1	A0A6J5MDR3	HNHc domain containing protein	na	na	na	na	na	na	na
alpha_huge_phage_1249_382			41	170	MIVDYIKTWIHIKSIEFFLGIKRSYSIERNNLSRYLKDLINLSSEIDKLKEEFNIRISFCLVDTSNFYPDISIVTNIREELEQDNRVRDILIDKLDSDSVIDFKLLHNTGYYFQVYYLMCMFGYEYIDDVEQNEMNKLIPLKYEKYYFHNNKYRLLDLSTYHSMFFYND*	na	na	na	na	na	na	na	na	na	na	na	na	na	na
alpha_huge_phage_1249_67			41	247	MITMNMNSDEIFKELKRDYQTILDVVNREIDKNKHKILKIYQQTKSPVPFKETKIINVSRNQYRAIIEAWPNKREFSKGTTIYTIVNNGITGKKNAILFPSLDVNLRNIVIFEAHFMRRYRERYLKIDNIDFEKIVDIYLRSNSAMITTIIPEVQKEGEWNLEGKLNDGVALGIFQKDTKFFRFITYVSNEMLRENQIHLTDDSPTGQILQMYQKLKQEDRFACSNAVLSAGGFKEVNVNIFNRGD*	0.159	0.1546	0.1395	0.3015	0.098	A0A346TPT8	ORF152	na	na	na	na	na	na	na
alpha_huge_phage_698_95	prohead protease		40	218	MGYWDSSTSGVDTLRKLVSIKGLDVTLNPSWKQAQVVQTWDDEGNLISDGEEKNFSDIEYTPKDFEFKGLKVKAFSDLNSLGCGDMLKSSKIDGKFTKLKAKVFSADGMVEEVLESISKMPKEPVQKDFSVIALRDRIRESKYSTRQRFRVLILSYKQLLKQQGGPEKIDPETLKIMKSLFTTDLLDIMKSITPEIMNGKNPGTLLGASSLGKNVRK*	na	na	na	na	na	na	na	na	na	na	na	na	na	na
alpha_huge_phage_1064_curated_final_22		Thioredoxin	40	108	MKELKDSERNLINEGLVMVDYSAEWCGGCQVIKPIVEKLATEYEGKVNIYGCDVDECAELTSEFCIRNIPTLLFFKDGVLQNRLVGSHPEKTIRENLDLLISESGNE*	0.9147	0.8739	0.68	0.8444	1	A0A8S5UHK9	Thioredoxin	0.919	0.8777	0.8937	0.8641	1	2yj7	Crystal structure of a hyperstable protein from the Precambrian period
alpha_huge_phage_1064_curated_final_74			40	45	MIFSLLYISNNKKNEIHYSHELCISWQVTTKINVASLILIKNEN*	na	na	na	na	na	na	na	na	na	na	na	na	na	na
alpha_huge_phage_698_311			40	210	MENNSCLMLNCSLYLPVSLSAIFSREDLKDTGIENESHITLLYAQGKEIPRMNILGDIETILGEPEFDNFIEYIRSENTERILNNFEIGSFENDSDYIVLKMKQTSELYKTLGLINKGLRTKYEVVSEYSYTPHISLAELQPGTAKKYLEDPKISLILNESFVSFEDLVISYGPSNTPVDRLRYNLTTFNAIDYFFHTENMRKENSELD*	0.672	0.5649	0.672	0.5453	1	A0A8S5L979	Cyclic phosphodiesterase-like protein	0.51	0.4422	0.51	0.3629	0.999	5ldo	Crystal structure of E.coli LigT complexed with 3'-AMP
alpha_huge_phage_698_485			40	131	MKKIIYCLLLSLFFITKGYSQEIIEHRGDTMIVISPENLKTINSIIVDLESSEKIIKLQGDIIKEDSIKAANLDSIIIYQSMMMRKKDDYYVNSIQALENSLKKEKRKRKLWAGALGCVAVILGALAISN*	0.527	0.5243	0.5123	0.8967	0.872	A0A6J5MIH7	Uncharacterized protein	na	na	na	na	na	na	na
alpha_huge_phage_1342_curated_complete_final_329	large terminase		39	192	MINFTDHFDPTKNIEKDLAKVDLRDQYTSLTEDEKIMVFLRLKGFTHRPPTIERLYSDDYYLGSQEFFDHGDVIFPFWKDGLKMIFPNEVTTAKPLLCLSGAIGIGKSTVSKLAMTNTLARLSCMANPWRTFKLGKKPLSFIIFHRDEDVANAEFRRWMLDDVLKQSPFFRNLPHRHNIRILTSGPRGNVV*	0.442	0.3873	0.442	0.4297	0.9	A0A8S5V369	Terminase	na	na	na	na	na	na	na
alpha_huge_phage_698_335		Cpn60_TCP1	39	540	MSEGKIINHGFETQAEIIEGVKKSVEAIKKTLGPSGKAVCISGFTGPEVSRDGATVAKSISFKNQLQNTGAIFVKNAAAQTERLAGDGTSSTSLLIKEMCEKGQKALRTGANVNEVKSGMLKAGKWMAEYIKNNSIPVNDDMEKIRKVATISANNDPAIGNLVVECMEKVGMLGIITADFSSGLETTIDVTTGMKLDRGWASPQYVTNPTDGTCVMEDPYVIVVGERLSSVQQILPLMEQLVPTGRPFLFIVDDIDEVVNTTLVMNTLQGAIRCCVVKGIDFGDSRKNIMADISILTGGKYISPENGLSVTQATKEDLGVAKKVVISRDSCIIYEGGGDSKEIAERVEILSTKLTDPGISDYDKTKFAKRVANLSGGIAVVRAGGASETEKQNLKQTIEDSILASKSAIAEGCSLGSGYIYYKGSLEVKKDKTFWKSLVGDEVEGAEIVFSSLPVILKTIADNSGVSGEVVLEKVKSSKPGIGYNAKTRKYGNLLEEGILDSSKSLRVALENSISAASMILLIDCTIIDDNISETKVEG*	0.8793	0.8793	0.847	0.7837	1	A0A6J5Q070	GroL Chaperonin GroEL (HSP60 family)	0.8245	0.804	0.8245	0.8171	1	5opw	Crystal structure of the GroEL mutant A109C
alpha_huge_phage_1249_307			39	105	METEEYVKVTGYVFLYDLEEDLQVVTVIRLEDELSRLVLTPWDNADPEEVFFGWTDNLNTCYISISSFGEVLLLDAFLDNVKDRLMAVPGKLVVMKDKTYKIEI*	na	na	na	na	na	na	na	na	na	na	na	na	na	na
alpha_huge_phage_1595_curated_final_307			39	103	MGNFNIQELPTVKYTVQVISMKCIEMSYSTSKTFEKFIRDIKQGDLILLEYPPVVISKSGIGGGIMSFSIKITNLNSEESISVKAGVSEDFWYNLDEFRIIE*	0.6542	0.5703	0.6542	0.6031	1	A0A386KJH6	Uncharacterized protein	na	na	na	na	na	na	na
alpha_huge_phage_698_11			39	115	MEKEETKKEKKSGWFSRNKYTIGGVAVGMVLGGIIVKYHKPIISTGKGIGNAAIGLLKRKKSVATTVTGIGESDMIPEVKPEITSAPTNGGNGGYKNGGYRSLNSHQRVNNVNL*	na	na	na	na	na	na	na	na	na	na	na	na	na	na
alpha_huge_phage_698_114			39	247	MDKTLLIDLKKKLFIRAALVNLTSLDEILDLNDYLSADEILLEIIKESLREFENTLPLVLEMKMNRSQMCSCENMGLEGYCEIKSNFTLFLDCKISEDQIILVPNSIPMYRIGSISYPAPGNYTYFTDYRRPYVFMMDMPSYDQFYVRGICSRPIIPDFLPDKTFNPGSSKAAIYWLNIEEGSRGTFFMDLTLCHLLNYIRNLKASLLLPGVSIDVLSNIDPAYQELRSRCDNYILQSGWYGDLLV*	0.7866	0.7273	0.7866	0.6524	1	A0A8S5SWC4	Uncharacterized protein	na	na	na	na	na	na	na
alpha_huge_phage_698_132			39	119	MKIGIKTTNVIDEFIRLTGPTADLRIKDCKIYVIIDHNKFTNLEELLNIINQQSIFTSEPAEIVLPSEVESILLDTDNSITDTTIKLPGTWRMNTETNRIIEQEKLDKILELFTIQEG*	na	na	na	na	na	na	na	na	na	na	na	na	na	na
alpha_huge_phage_698_442			39	115	MNEQEMDFRINCILARARNIIYYRRIDNRPRCQYIHTVRGLRQDTRTLSLSLPNTEKYKDIKELFGRIVRTIPPKVKSEECEEVIMKVAEILMTPEEIQQLPVLPISEEQVFDE*	0.6574	0.5468	0.5003	0.5753	0.837	A0A516KZ00	Uncharacterized protein	0.5056	0.4708	0.4839	0.5361	0.663	6gow	Crystal structure of the flagellin-FliS complex from Bacillus subtilis crystallized in spacegroup P22121
alpha_huge_phage_1249_77		CLP_protease	38	230	MENKTIKDFRSFYKSQNPFKMTSFDDKLHKMSEARGGYINPYILEESERNMSQLDIFSKLMSKRQIFFGTDVNSDSANIVVSQLLYLDSVENADITMYVNSPGGSCSSGAGIIDSMEFIDSDVRTINTGLCASYGAMILMCGTKGKRSALRRSRTMIHQPLIGQLSGQTTDIIIEAKEMERLRKELYETIVEQTGQTYETVADACERDNWMTAQEALDFGIIDEVIRKK*	0.949	0.7859	0.8248	0.8983	1	A0A8D9C902	Gp257	0.9815	0.8073	0.9815	0.926	1	6cfd	ADEP4 bound to E. faecium ClpP
alpha_huge_phage_1064_curated_final_217		PARG_cat_microb	38	290	MKTKEQLIKVFEEVIEDIISREYEYKDNYIEFPETDRLIYESKMYKSIQKGNNKPKFQTPLKIYVQNIDTFEKAKELGSECAVLNMASSKRPGGGVETGSRAQEEELCRRSNLLLSLYLYSPEKWDEYFGDYYSGKVLNDFSYPIPVYGGIYSPGVCVYRKPGTYETVGNYFKCNVISVAGVVRPDIDKNTGEMMKKYVPVVKGKIRTILRIALDNNHTKLVLGALGCGAFKNPPSHVARLFKEVLEEPEFIGAFEEICFAILDDGNSGRDHNPNGNLKPFADVFGEKI*	0.8482	0.8482	0.6432	0.767	1	A0A2U7UDI9	Microbial-type PARG catalytic domain-containing protein	0.7934	0.7559	0.7934	0.6757	1	3sih	The X-ray crystal structure of poly(ADP-ribose) glycohydrolase (PARG) from Thermomonospora curvata
alpha_huge_phage_1249_249			38	150	MEKYLEKLKALGVKDEEAAKNLLKEIINDIQEKDIIHLIIYYQTGSSFETHNDVDIIDYPWNNISIAKENEEAIRQHYKFAMDLEYICTSESREKLKKEAAKNWWYVEGQYSRYSLKLKKNDGTFFTYSTPWIGYFERLDDIEIKICNS*	0.8317	0.6551	0.7034	0.7643	1	A0A7T5UFK0	Uncharacterized protein	na	na	na	na	na	na	na
alpha_huge_phage_1602_curated_final_381			38	259	MKIKFIMIIRLGAQFTGLSFNEVSQNIGPIYNSMCQMIGDNLSITILPAGKISVDEYIEFMKTKDYKILFIDYDAGFRGANGGEDGSMYKSFGDIYDKLTELTGLGKLVFILSQLKIGAYSQSILDMSYIAGSSHKVDVCDFIITRSKGGDGPNPNNLGISTITKNRRGETNMIDYNIRLQNGRFRSLPKKVYDDIRMIQDKRYFSEADIDLMINNYNIQYNQAQQSVYKAGGAGPQRQGNNINVQQVVSGPTPFNKS*	0.7316	0.5628	0.7316	0.6192	1	A0A6J5P2H4	DNA helicase, DnaB-like, C-terminal	0.6987	0.5213	0.4734	0.5235	1	1e0j	gp4d helicase from phage T7 ADPNP complex
alpha_huge_phage_698_210			38	124	MNKKSIKIEYYYCTVKTNNKYTFVIIDNRISLLFRNRLKRISFNYLLHHIKYKEICFIYYGRYDTVKIKEETISGINSEDIRKVLIKIIKTTTGLLSVKKDIDNLNELYYNYKNYHDNFHTKL*	na	na	na	na	na	na	na	na	na	na	na	na	na	na
alpha_huge_phage_698_259			38	519	MEKEIKINGSRLKLVKYCDYEYGKSTEIILRNKKNLKYQYVLLADKLSSSGNPWLIMDSYGKNKIRVSPSVHNYASAWGIVREKRVERYSGETYSTQDLRIILSFLGSTIKLEYLDTAELLAQATKDEIVIKGFYEMYGRVGMTNYIEDLNDIIKRSEYTPKPIERKTKYPKIYSDYNKYSISRLITDLIEDNASILINPELIGEYKRLSPKKVDSNTAVTYQKDKWAKVTGTIGNKRRANLGICFDTNVVVNIPENTVGIEPGEKTYKTRQSICLVKDGLLNQSLIGVMISNKLAGKFKRLGIIKSELVFSGEYLIDISSLPVVTKCAIRDISSYYLSRLEVKYKLAAIANEYIQEYYPEKVTLDPKIEFLKSLGIVGDYYFPKKETDKEATRKSEMIMELVSFISGIPGEKQKRQLMYKEYQRGALPKSSVIKVFLDSIGFGKRPIEEIRKEWKTNLTKYNEELRRRKFQIIMSKTTRFNDKHFPLIESTSKTVDIFSSDHTATVSWKFLLNTIKS*	na	na	na	na	na	na	na	na	na	na	na	na	na	na
alpha_huge_phage_698_271			38	196	MNSLKFYIDKLKDCDAHEVINSLRVNPVLSVEEKNLIYLYLFPRPLLDRQLPERIIAYRKNKNPQGSLQPDLGEIGLLVEAYRTEQYKRFMKHLFHSFTDPEQLFPIAGLGQCECAICGKNMYEEGAWFDLCSRFEYNQLEKEKKEYLAFGSKNSGINLCLDCIIQLKETSILLEEIEPGYLLDWRSRCKPALFV*	0.3001	0.2327	0.3001	0.3266	0.106	A0A482MIA2	CopG-like ribbon-helix-helix domain-containing protein	na	na	na	na	na	na	na
alpha_huge_phage_698_350			38	237	MKPKKNRIYCPLANRAKMLFESKDEADRFIEFNSEDFTGNKKPTRAYYCTCCGGWHITSKDNIHISEEKDIEEQEKVINKMIQSYSKDIENQKEIEDINRRKLNKQITSIEQKIGKKDKYKTKSKEQLLSYLDEIKQVEDFMNANKKETLSRARAYHRLNLLRDKIFQGLVFNVYRKIVDEIREVRKLILLFENKERTDEMLNEIEKEVTELEEKLGYSKLTEDLRKRIMDTREGK*	0.4494	0.3302	0.3003	0.5336	0.353	M1ID46	Peptidylprolyl isomerase	na	na	na	na	na	na	na
alpha_huge_phage_698_407			38	149	MINDALLSGSAADGGPQAGLPVTEVVKSLDIKKDATIPQPLPTDEEINIKESESIKFVVGESLEMKIGEVKFLELRQEPFISNLPYVTYESSNLRVARFIEDGVILACCPGTVKVTATTSEDVNNPLVATLTITVVDPNAPKARKGKK*	na	na	na	na	na	na	na	na	na	na	na	na	na	na
alpha_huge_phage_698_475			38	113	MYYIMNNIKSRIEYITDLEFKIEDKYLVLGGYYNSLKRTTPRIIAKRITTFFLSDGGKSVVFYDQAYSGLFEDEFIKPILQKILSEAKQLFSTLSVDYKIIQDYLKKVNFAI*	na	na	na	na	na	na	na	na	na	na	na	na	na	na
alpha_huge_phage_1249_169			37	76	MKLSRKEKQAKKKLIGVYKQCIDVMTRYMEPVAVISTTKKGGTQITSMRFPDYHYKKIIRERIQKVTAELNSSQG*	0.6271	0.6087	0.575	0.7204	0.981	A0A6C0R2K8	Particle protein	0.6364	0.6054	0.448	0.6773	0.382	6nr8	hTRiC-hPFD Class6
alpha_huge_phage_1249_386			37	68	MIIKRKLFSKTSKEKREMAADNLDRTRKGVATIYGGLAGAAIATAGHLHHKSEARKAREELKRRGKE*	na	na	na	na	na	na	na	na	na	na	na	na	na	na
alpha_huge_phage_1342_curated_complete_final_9			37	40	MKTLYADCDTETYKRICNVADSKDLTDKQKLLIMTEEFR*	0.8429	0.6587	0.4685	0.8273	0.353	A0A346LUA2	Uncharacterized protein	0.7933	0.6351	0.7081	0.7645	0.326	1zdc	DISULFIDE-STABILIZED MINI PROTEIN A DOMAIN, Z34C, NMR, 24 STRUCTURES
alpha_huge_phage_2501_curated_final_482			37	321	MKIMAKFKPKKIIRDVKEFYKNNPTAKITTATAGFSGTNLAINATRKNSDKKYQDEQLEAMDRLTKALGGVNKTLKEVEVKEPKKTTSYKFKKIFSEKNDNNMITFRRKDFSILSDTVKGAIIGGNVATLSLPLSGKDAKNIKYEGSNPTFRKLNALSPFAKRLGVVAAGTLVGAALGALVGTIKKGDEAISRKLTVDNRLMDRVVEDLKKTGFKEGSDFTRDPKTADSLKSAISVAITRNSGELRLLVNTIADNKLKDITKNIIRNLPNSSAVTEESKSRYNEISITTISDGTADVGLIAGICEKFIRNKYPVYLVEVG*	na	na	na	na	na	na	na	na	na	na	na	na	na	na
alpha_huge_phage_698_319			37	168	MSKSKIIKGQAFIIENALVQEQILLTPGQASTTNIVELIKNIWDDLKTEGTYKSNKKKNYFYWEYEMTDTENEDSVIKVKMECPQPKEGLFEEPYDPETVEGDYAKYWVKKLKESTENYEYKAAIQKKEIVFPGTRYVNQEGEVVEVEESRISNTDIGDITNLLGLF*	0.2491	0.1942	0.2046	0.4466	0.233	A0A2I2L494	Transmembrane domain-containing protein	na	na	na	na	na	na	na
alpha_huge_phage_698_61			37	200	MKIVYQESTEDYLVEVIIKEKKIYVLFLDRMSESVRKVLSSKNFHISNLYDSIYLFTLSDLDLYRKVLIGVENIFYWISRTGRIDSLKNFMNFIGDFPVYGYPKQKLKNYFFRNQKYFQINWLKALNDSNRLHNPDSIDCTFRSLHLDYFCYFIDKDGYEQVTEIIENIDQLLCYSEESWNLGDSDEVEKLCEYFLSNQ*	na	na	na	na	na	na	na	na	na	na	na	na	na	na
alpha_huge_phage_2382_curated_complete_final_297		RNA_pol_Rpb2_6	36	603	MLKQSIPLINAERALVDTGRNEELKDNILNEKFSYPEGKVKDITEDEVIIELPDGTETNILRRTAIQSINDVAVFTEPKVKIGQKVKQGDIITGAVGHTPETYKAGVNALVLFHAYYGLVNEDALVISESFANRIASYSIIDLMINVKSTSAIKWIAPIGTKVKSKDAVVTLYKAVRLDAINQALQEKLGGLFGEGHDLSEYTIEDHLVVPNNIDEAIVSDVMIQEMKKPKIPKSVKSPDYSFTHTSQDVIDEYEKTKSRKIIYEKYPEYIAADTLDPINMDPEAYKIVYTVRVRLIKRTVGMIGSKITSRYGGKGVVSAVKPDDMMPIMVDKDGKQRRVEVVMNPYSTINRKIPSVLMELQLGNIAHKLHDLVDNYKKTKTGQKKIKPLLETYYPGRFTSMDVEEIIERHNTSKIEDMYYFNVGCFSTKFTPELVNQWAEDLGVESQSKILMPETELTDLDELKENLEPEEYDKLVSGMSGKFREVDKPLQAGFMTLEELYHIPSYSNKVTSSLYGVDINAKRDEPILGKGRYRQTGQKIGEMELAVLLSRNADQFISGARKDTAKEDNQIFLNNLLGLGLTVVDDKGFNQGGLKIKWSKV*	0.5548	0.5548	0.5011	0.5197	1	A0A1S6L244	DNA-directed RNA polymerase (EC 2.7.7.6)	0.5048	0.5048	0.2819	0.5387	1	8igs	Cryo-EM structure of RNAP-promoter open complex at lambda promoter PRE
alpha_huge_phage_698_306			36	325	MSNFNQYFRNTGAKIIVDRFFNKVDAYNPKVKVGKIGYSFIEEPPQPASYYIENGLTATHKVRIEYTTITDGKEDPEMKYAEFEVPKEIDGAFIIEGAYRISTNRMGSDYDCRIKMSGTGDYKVNFDYDRVYDIQKQILKIKRINPELGIADKPIDIKFEDIDKYLETDKKEILKLTERQTKKLMIKLDLDYKPEYITQKLIQECLAFGDDRLKDLIIDKTLESVPNSFMQYIFRNNNGRNYFAARRRITSYFTKYGKIQDQVTAISTLAFRYFKGSSDNKGDSSLQVPPGVNSINLEAISQKIVIPASVAFNQTFTDLVDIAD*	0.4203	0.4203	0.2477	0.3703	1	W8QE16	DNA-directed RNA polymerase (EC 2.7.7.6)	na	na	na	na	na	na	na
alpha_huge_phage_1249_471		PhoH	36	198	MCEEEKIKTLLRYSLVVYIINIGLFDLRGDLQEKLAPYKEADFYTMEKIFNASGKNGKEIVQKLVDAGKIEVKGSQFLRGNNIDSSIVLISESQNFSRDTFLKILTRIGTNSKYIFNSDEMQLDSSSLKSGKNQKGLQYAVEKLSDMDEIGIVEFGLEDVVRNDLIPSILKRWLPEVYGDLDEEEISKKSKQERLDE*	0.8293	0.7352	0.4711	0.7466	1	A0A8S5VQK6	PhoH-like protein	0.6423	0.5649	0.5916	0.6603	1	3b85	Crystal structure of predicted phosphate starvation-induced ATPase PhoH2 from Corynebacterium glutamicum
alpha_huge_phage_1342_curated_complete_final_262		Thioredoxin	36	108	MKELKDSERNLINEGLVVVDYSAEWCGGCQVIKPIVEKLATEYEGKVNIYGCDVDECAELTSEFGIRNIPTLLFFKDGVLQNRLVGSHPEKTIRENLDLLISESGNE*	0.9164	0.8755	0.6811	0.8455	1	A0A8S5UHK9	Thioredoxin	0.9332	0.8994	0.916	0.853	1	2ynx	Crystal Structure of Ancestral Thioredoxin Relative to Last Archaea Common Ancestor (LACA) from the Precambrian Period
alpha_huge_phage_1064_curated_final_137			36	126	MKKNIIKAYKFINYSDHDNCACDLALSPVECYLFLEKEKYERFYRGNIQKLNEELKDITYGLLQINILQDYKLDDFELIDKNYIPNNKDYVLISLPTVCEFNIINSQLNLSDEAIKYINFIQKED*	na	na	na	na	na	na	na	na	na	na	na	na	na	na
alpha_huge_phage_1342_curated_complete_final_291			36	111	MGKITKESIKEFLDYLTENSGSGVRITEGSTSEIYTIHFLGAAIEQIILYEKFYGVELAFITLEDKSVYTQHKQITNQESLEKEVLCWILKTTEKVKQRKRLKTLYVNVK*	na	na	na	na	na	na	na	na	na	na	na	na	na	na
alpha_huge_phage_698_14			36	63	MDIRKREKIATRSYSVANVCLRTIGLGCKVLALVFAIGCGASLAGDYQIKKIRKINSKNKKI*	na	na	na	na	na	na	na	na	na	na	na	na	na	na
alpha_huge_phage_1514_curated_final_118		Amidase_3	35	202	MIVILDNGHGNNTPGKRSPDGVLREYAYTREIARLIKEKLESEHGIEIILLVPEEEDISLGERCRRANQIYTKQAKCDAILISIHLNACTDGSCWGKGAGFEAYTYYGVSKSDILAECLYEAAEKYLPGKIMRTDLSDGDKDKESGFYILKHTIMPAVLTENLFMDNKKEYEFLLSPEGKEAIVNLHVQGILDYISKIKEQ*	0.9235	0.9147	0.7403	0.8348	1	A0A8S5U5A1	Cell wall hydrolase autolysin	0.8756	0.8133	0.8756	0.7232	1	4rn7	The crystal structure of N-acetylmuramoyl-L-alanine amidase from Clostridium difficile 630
alpha_huge_phage_1064_curated_final_198		HNH_3	35	374	MLQNHLKTELPSEWRNLFKHHESYPEDYYDVAEVELNSGEKKILVLNRETDDLMEYYYDDIPDNQWIDLEKFFKFELIDRNENFKKLLDYDLSNIYFINKYGAIQCNYKGKVRKSNLKNKISNRRIYPERSFSLFDISIHVYNHSLIAYLFIPNLYPEVNNIINHKDLNPLNFCKENLEWITYSENNKAENRLNNFCHKYKYLQIDPKDKKVIKEWYNASELKKYFPGYRKVLCGIRITYKGYEWKRIDLTLEDYKSRHPVIENGWYLNPFITSHKVEANLCGILKINGVENIGTLEEKEQRYRIKIGGKSILVHRLVYETISGKKIEENNVIDHIQPVRSVETINNEYSNLREVTQKENMNNPETLSYRKNK*	0.3098	0.2506	0.2337	0.5099	1	A0A481Z914	HNH endonuclease	na	na	na	na	na	na	na
alpha_huge_phage_1342_curated_complete_final_266		KilA-N + ANT	35	242	MKTIIDNLEFNGALIQFTQSDDFDTMINATEMGKLFGPNKRPYQWLRQKDTQDYLQAFEKYQESTARETRITPVITIEGHYSNGTRPGTWMHRWVAIRYAQWLDPRFAIWVDSKIDELLRIGFTTALKEERDRYNSLLPQVNYYNEVLAYSENLYSTEQLCKDLGLGYGTKILLKKLEEKKYIYRRPGIKGWYLSSPYDKEGYTKVTSAVVTDKHGNKHIKNQKKWTESGKHWIWSLSKKL*	0.497	0.497	0.4878	0.6286	1	A0A8S5R555	Antirepressor protein	na	na	na	na	na	na	na
alpha_huge_phage_698_228		Peptidase_M42	35	358	MLELKAVEFLKELLGSYSPSGFEQEATRVFKDYCSKFAIEEFTDKMGNVAFKVGSGSKKVMISAHIDELGMMIQNVTDQGMLNIINLGGIDKKVLPGSIVKISKIGHPGEYVTGIIGKKPIHVEYDDNSKNELIPIEDLLVDIGAESKEEAMKLVEIGSRVVFEANFIEHLGKNRFASKGLDDKIGVFIVAEVLRNVVNYEDFRELFDEYTFYGVANTQEEVGLRGAMVTSKRVNPDISIDIDVTFATDEGRGIKPESYGDIELGKGPVIMNGPDKSWNLRCKMIGVAEINEIPYQLAASYAGGTNTSAIQEGAFDCETMLVSIPQRNMHTQVEVCDYRDVEGAINLISKTLLEITK*	0.4855	0.4855	0.4552	0.47	1	A0A516LFF5	Putative peptidase	0.892	0.8823	0.8775	0.7876	1	5ds0	Crystal structure of TET aminopeptidase from marine sediment archaeon Thaumarchaeota archaeon SCGC AB-539-E09
alpha_huge_phage_1249_498			35	98	MGISGECFIHITLEFENIPRKGDKVVLSRNIAEYVRENMTNDVENAEEYADIISMSLDKNTGTMYFFVVEVIHYPRIDRDVDDEAVTRIILSVNSLD*	na	na	na	na	na	na	na	na	na	na	na	na	na	na
alpha_huge_phage_1514_curated_final_277			35	179	MNKIIIDGYYKEKEHLGKISGIIFKNWEDSEPIDKISIIINNFDSYIPGEFYKRELPGIVKLLENIDLDKFDTIILDSHVWLWNDEESFEKPKPGLGAHLYEKLGRKNLNIIGIAKSYYCDNNMHTFSCFRGNSKNPLYVDSINQDKDYSEVIKSMYGNFRIPYLIKLADTESKINFK*	0.459	0.3744	0.3604	0.4066	0.995	A0A142CJN1	ribonuclease H (EC 3.1.26.4)	0.7364	0.7364	0.5538	0.6028	1	6ozk	Crystal structure of Mus musculus (Mm) Endonuclease V in complex with a 23mer RNA oligo containing an inosine after 68h soak in Ca2+
alpha_huge_phage_1595_curated_final_371			35	139	MKRDKLIKEIIEKDSFIFEDPCPLSHQELEEIDSTIESTSSMLDNMKIDSTEDDPMLRFEKIVENLNKSNKSMRVKRNELIFLKDYHNTSKTPCSDWLDHKRVDLYPINENTEIPTDALDPGVWNIPEGYYAIDRDLD*	na	na	na	na	na	na	na	na	na	na	na	na	na	na
alpha_huge_phage_1602_curated_final_453			35	264	MERLEQIFENEVLKNLKEGKISGKSIKELPVLFEKRKRNDKYTHSELSYIMKLNDLGIPYGLIAKSISRTETSVRNRCVKFRTENGTYNKGHIEEKYNLNDKFLKYLEKEDRVMTILDAYSGSKPFWTKYEKRRVVLTNDINKDYPAKLHFPAEDLVKVLYEKEYEFDVVDLDPFNTPMKCFDNAIKICNRGLIMTFGDKRGIISNKNLAKERYGCRVYDERKIIQHYIRRAKKFGVKLRVWKFVKWKMTWRVYFKVLTPSSL*	0.4979	0.4026	0.3466	0.4706	1	A0A3G5A855	Uncharacterized protein	0.6269	0.5085	0.3699	0.63	1	2ytz	Complex structure of Trm1 from Pyrococcus horikoshii with S-adenosyl-L-Homocystein in the orthorhombic crystal-lattice
alpha_huge_phage_2839_355			35	106	MLQNSLTVSCHITDDDVLFDVYDPNFIKVTIPYIDYLNKKVAASEYVDYETNTLKPDKDGQVEVKYRMKRKMVPVEEIELIDLAPDYRLSSTTRRIPFVNYKIVA*	0.2587	0.2319	0.2029	0.3842	0.076	A0A8S5RZP3	Peptidase S24/S26A/S26B/S26C domain-containing protein	na	na	na	na	na	na	na
alpha_huge_phage_698_159			35	347	MANKIGSNFLLPAKVFLDKRQGIVSGIGELGTWDYDKYPIPDGFEVFVDGKWYTYYKDIEKDSITGFFRIRGGINVLQTTGSSEDDVMSQNAVTNALNGLNERIQDIIHSLGTVLEIRLLPDYTISGNPTVDGGLYENGTRIQPSFAWEVWYNGMKLKRKDVSVSIYINGSFYSGGMNNPSEDEDEYTWVWIYNQNISRDTVITLSVLYGNGSSSDSIGSVSISKNITYEFINSRIWGKSKTNDISKIVIDGKTYGNRSLSKERSIVLNNVDCSVDDEGNDYTSGLYIYYMIPTEIYGEVNESEDPIRLLTGNMENNAFSCKFGEEDYSVIVFDYPQTGVLNIEFK*	0.4763	0.3601	0.4763	0.4597	1	A0A8S5RCE2	Uncharacterized protein	na	na	na	na	na	na	na
alpha_huge_phage_698_27			35	121	MKIGIDFDGTCVTHDYPRIGKDIGAVPVLKELVERGHKLILNTMRSGKELEDAVEWFKENDIPLYGVNQDPGQRRWTSSPKVHADLYIDDAALGCPLIYNPDFSDRPYVDWEKVRQVFYD*	0.9362	0.9209	0.6909	0.8884	1	A0A7R7EFS7	Putative haloacid reductase-like hydrolase	0.8087	0.8023	0.796	0.7714	1	2obb	Structure of the conserved protein coded by locus BT_0820 from Bacteroides thetaiotaomicron
alpha_huge_phage_1064_curated_final_17			34	184	MALTRNQRDKIINEVKKLYIKEFDESKNLRNELVDFIFDAILECLTPEEKEFTMKYQDYLNSVQVFDFTGDGVLKKEFPEENINCLNWGDNLYYFSKGIRIEKRIDGNLISAPSLFKGNEWSSFKHQSPELYKEALEKLREYVVVSKRACNKLFELEETLENKNLTLTALKTNFIELYNILKS*	na	na	na	na	na	na	na	na	na	na	na	na	na	na
alpha_huge_phage_1064_curated_final_25			34	121	MKIGIDFDGTCVTHEYPKIGKDIGAVPVLKELVEKGHKLILNTMRSGKELEDAVEWFKENDIPLYGVNQDPGQRRWTSSPKVHADLYIDDAALGCPLIYNPDFSDRPYVDWEKVRQVFYD*	0.9381	0.9229	0.692	0.8883	1	A0A7R7EFS7	Putative haloacid reductase-like hydrolase	0.7952	0.7952	0.789	0.7588	1	2obb	Structure of the conserved protein coded by locus BT_0820 from Bacteroides thetaiotaomicron
alpha_huge_phage_1249_503			34	112	METFKQRKLEKLIQKDKNMINIGSLLGVQKTSTTFLKDNNSTKTITAEYSEKSSKIMIGVAMLSILGVTLLGVGSALFSKNGSISKPQGGGNNRPPKKGGMVRGISSGQRG*	na	na	na	na	na	na	na	na	na	na	na	na	na	na
alpha_huge_phage_1595_curated_final_333			34	456	MERLEKNAYQEKLVRGLLNSLRENKTISDVHVKNLISEVHSEIGRSLDKALIKRKADELLFTWMNSELNIVKKEMKGKRTPLVIKLKNEEAMNDEEFEIFTEKILEKVLVKESGRVRKEPEIKEEPEEITTPSKKRNKEERIRINTLDNIMEALSYSITYNRGDGVTGNNVAKVLGVKRINQIQIKTWVNGLSKHSVTLNVYYDGRNDKLVFREAEKDLSICCELYRKITGKEPKREYLKLLSGKEKPKVLVSKTSSAIVMKESVIDKKMIKEDSYEDLYYYAAGIIVEHSYKAVDIDSLCTNLRKLGYDVSKTELQGILRKRAEFSVVRYGAAVGLNEGGWKTWDEIKEKFNPKNNIKWVDCRLSLTLEEIKNIFPETETLSMITERDGFYRVYYNGSLTELTKWIQLATISIGAENLSSYIFDQDLVKRIKTRINLLNEFMLKEELGCKLETL*	na	na	na	na	na	na	na	na	na	na	na	na	na	na
alpha_huge_phage_2237_curated_final_525			34	125	MFNVNNTYIRISGCIINVPLNQDMKPVFVLITKADGFSNNDEYNSVKIYNDNYVSYYIDDWGNQDWSGSVAFDTEIVDAYNEDTDTSFSWKSYSITFLYVPSGAGSDKAHIKFINGVNIEVEIS*	na	na	na	na	na	na	na	na	na	na	na	na	na	na
alpha_huge_phage_698_156			34	239	MKLSLKEFVEAITEIDKNIGFSKFVKYIFIFCLVLAIFNYKTIIKDTIEIYSEISDKIHSEKMELRDQLLAELKPLLTEFRSNSRADRILYFEYHNSKENLVSIPFKYVELLQQDNGFAVPSIDPEQYKSINTGLITSIYEDIKFGEIVYCDGPRDSVFMEKYPGIYELVNSRDGSKRQIFISIPGINQPIGLIILEWINESNIELNVEEIKKTATYNYIPRINALILSKSPDRNKWL*	0.5905	0.5839	0.5883	0.6864	1	A0A8S5VUB8	GAF domain-containing protein	0.7314	0.4928	0.7314	0.5573	1	7lsd	Crystal structure of near-infrared fluorescent protein miRFP718nano
alpha_huge_phage_698_48			34	141	MKEITVSKVLEKQDEDSVRMIKSLLRLKEKIMTIGKKKELTADQANIISRFNLQGYSSLEEIAKKKIEEIEGQITSKLQFSHKERLLALIVPDDQRDLYDLIKTHYTEKGFKTFYLDKERVPEFKNSTYLFISWDIEIKK*	na	na	na	na	na	na	na	na	na	na	na	na	na	na
alpha_huge_phage_1064_curated_final_298			33	85	MLNTEGNLKAPKQCEFREEGRWIYLKVRGGELKYPRPNNWVGVGKTKFEKGDLIGSAYNTTSPIYKLNALIKLMRAKGEYKIAV*	0.3324	0.3324	0.3173	0.491	0.692	A0A9E7QF88	Uncharacterized protein	0.5842	0.5222	0.5514	0.6782	0.473	8h02	Crystal structure of Synechococcus elongatus PCC 7942 RNA polymerase SI3-tail
alpha_huge_phage_1064_curated_final_97			33	298	MKVERRKLFSSSISPRRKLFSGGVTQAEYKKIQCRDCGYIMDTLATTTNFLCPKCGAVNRFNVLEVTPSPENTPEAVQVEVSKIEEVEKGFSRRSLFGGDNNAAVQKEFSEPSNEFEVKLKEFSGKTLNESEVVKAFGISAEDLVEKGFASIDEDNKVTIPETAFLQSKLFSKLIVSVTKILDLDPIEGPKEDIINMLESKGSLGPKGIMLIKKAHSLPLEEMKEVEFSSTEEVEDWIKDSGIIGDLKIEFGNSAMGIKEFTKILEERYDDAPDNIIDILIDRGVIKIQGNQVDIMK*	na	na	na	na	na	na	na	na	na	na	na	na	na	na
alpha_huge_phage_1249_202			33	168	MSKSKIIKGQAFIIENALVQEQILLTPGQASTTNIVELIKNIWDDLKTEGTYKSNKKKNYFYWEYEMTDTENEDSVIKVKMECPQPKEGLFEEPYDPETVEGDYAKYWVKKLKESTENYEYKAAIQKKEIVFPGTRYVNQEGEVVEVEGTKISNTDIGDITNLLGLF*	0.2495	0.1944	0.2048	0.4448	0.233	A0A2I2L494	Transmembrane domain-containing protein	na	na	na	na	na	na	na
alpha_huge_phage_1249_218			33	92	MGTIKFEIDLPEFEKELSINVTIHRDGEVVYTTTSSPSVDKSNNTNLLSSLGSKPEQEKCISVDGDKQKEEKPKKASTTSRRGGNLMNLDI*	na	na	na	na	na	na	na	na	na	na	na	na	na	na
alpha_huge_phage_1249_260			33	519	MEKEIKINGSRLKLVKYCDYEYGKSTEIILRNKKNLKYQYVLLADKLSSSGNPWLIMDSYGKNKIRVSPSVHNYASAWGIVREKRVERYSGETYSTQDLRIILSFLGSTIKLEYLDTAELLAQATKDEIVIEGFYEMYGRVGMTNYIEDLNDIIKRSEYTPKPIERKTKYPKIYSDYNKYSISRLITDLIEDNASILINPELIGEYKRLSPKKVDSNTAVTYQKDKWAKVTGTIGNKRRANLGICFDTNVVVNIPENTVGIEPGEKTYKTRQSICLVKDGLLNQSLIGVMISNKLAGKFKRLGIIKSELVFSGEYLIDISSLPVVTKCAIRDISSYYLSRLEVKYKLAAIANEYIQEYYPEKVTLDPKIEFLKSLGIVGDYYFPKKETDKEATRKSEMIMELVSFISGIPGEKQKRQLMYKEYQRGALPKSSVIKVFLDSIGFGKRPIEEIRKEWKTNLTKYNEELRRRKFQIIMSKTTRFNDKHFPLIESTSKTVDIFSSDHTATVSWKFLLNTIKS*	na	na	na	na	na	na	na	na	na	na	na	na	na	na
alpha_huge_phage_1640_curated_final_138			33	124	MIVPRIRYFSDLQARKMITKLTEKLDKDRIGDYEVSSKIPKDVISIYPDPSSIKIYIPKDLEYSQYEIDDFIRSMAAHIRTITILERDIYVMKLSGSLTFEQIYKLIREIIDTEEFCTIIDCD*	0.5679	0.4121	0.5679	0.4719	0.956	A0A5C1K969	Uncharacterized protein	0.7468	0.4268	0.6556	0.5185	0.872	8tcf	Integrin alpha-v beta-8 in complex with minibinder B8_BP_dsulf
alpha_huge_phage_2237_curated_final_15			33	172	MLNFLFPFSLIFYNIYKEINVPLNQDGKNTDYVYAIGTSQEGGKFGRVAVYMISDREVEIYLDWNGVGIAFDTVTNLKMNVNNYIIVNNYKCDIIEVSYSSGQKTASFIFESTFDVYSKVFKFGSNSLGIICDEGTITFGINDSILANTIIDSLDFGLSFLPNTYIIDRND*	na	na	na	na	na	na	na	na	na	na	na	na	na	na
alpha_huge_phage_698_12			33	56	MKNLLYFVAGFGAGIAAIKLEQKYGYCEKLIGNVKKKITGDGIEEVKEIPAEEKN*	na	na	na	na	na	na	na	na	na	na	na	na	na	na
alpha_huge_phage_698_352			33	185	MGRAKKIYEWLKNVLWIINRQKDKDYIKINEKINIIKKNISTGEIDFYPQITYRIGTKVKVYIPINDAWMFDCAEFIGTVLGSYISSKKEAMSDNDITYLIYAEYYEVAGRRKYLNKVFQISSQDCTICGINEEKKKKGIYTVKDMYNDIKTFCNNSCILSDECSEDCPFYHYEANKTRKKHLS*	na	na	na	na	na	na	na	na	na	na	na	na	na	na
alpha_huge_phage_698_395			33	108	MSKYRYREVKNYIHNELKLTKEDIKEIMIPIVKEEVKRVFHNTYGNDVDIERWVRCMVSDEIKRNGDYSMIRNLCREIIKEEIADRLSIDISLKREGDKIMLNEQEP*	0.4	0.3895	0.4	0.7536	0.988	X2JLF1	Uncharacterized protein	na	na	na	na	na	na	na
alpha_huge_phage_1587_curated_final_28		Metallophos	32	231	MSKIIIVPDVHGRTFWRLAKEKINEVDQVVFLGDYLDPYPVEGISPKKAIEELKKIIDFKKEFLEKVILLIGNHDYHYMNLLKEILPCSRYDFRNAQKIEQIFNDNQELFQVLYKEGKYLFSHAGVVEEWMKITCGCDDLDTLLKEQHLMYNHLWYMSRLRGGYGFYGSCIWSDVREFENTFLGVFQIFGHTQLAKEFFGPSPGIEETFACLDCRECFILDTEEQTIEKL*	0.5446	0.5446	0.5307	0.4732	1	A0A6G6XWX3	Serine/threonine protein phosphatase	0.6031	0.6031	0.442	0.4586	1	1v73	Crystal Structure of Cold-Active Protein-Tyrosine Phosphatase of a Psychrophile Shewanella SP.
alpha_huge_phage_1064_curated_final_135			32	182	MKIKKTELVEWLVDIDNWFSWSLLFIVPGIIVLVLLLPGLIFFLAVLAILSVIDLITRLLGDKEESEEPKKEEKSVRSPRLVRGVLIDTEEYMSTPNLKKCTPVVMIRKDKLDKYTIPGDIEIVTKKSISGSRLITFLECQDELYSILKVPGKFWYSKRLGVILGLGNKEIDQFIEKIKTK*	na	na	na	na	na	na	na	na	na	na	na	na	na	na
alpha_huge_phage_1064_curated_final_239			32	179	MNKIIIDGYYKEKECLGKISGIIFKNWEDNEPIDRISIIINNFDSYIPGEFYKRELPGIVKLLENIDLDKFDTIILDSHVWLWNDEESFEKPKPGLGAHLYKKLGRKNLNIIGIAKSYYRDNNLHTFQCFRGNSKNPLYVDSINQDKDYSEVIKSMYGNFRIPYLIKLADTESKINFK*	0.4681	0.3785	0.3647	0.3971	0.997	A0A142CJN1	ribonuclease H (EC 3.1.26.4)	0.7395	0.7395	0.6077	0.5982	1	6ozf	Crystal structure of Thermotoga maritima (Tm) Endonuclease V (D110N) in complex with a 12mer DNA containing an inosine followed by a ribo-adenosine
alpha_huge_phage_1064_curated_final_307			32	210	MENNSCLMLNCSLYLPVSLSAIFSREDLKDTGIENESHITLLYAQGKEIPKMNILGDIETILGESEFDDFIEYIKSENTERILDNFEIGSFENDSDYIVLKMKQTSELYKTLGLINKGLRTKYEVVSEYSYTPHISLAELQPGTARKYLEDPKIKLILEESFVSFEDLVISYGPSNTPVDRLRYNLTTFNAIDYFFHTENMRKENSELD*	0.6828	0.5735	0.6828	0.5537	1	A0A8S5L979	Cyclic phosphodiesterase-like protein	0.5231	0.4518	0.5231	0.3643	1	5ldo	Crystal structure of E.coli LigT complexed with 3'-AMP
alpha_huge_phage_1064_curated_final_324			32	508	MCVTNNITEKSLEKWKDLILACKNYYIDSVPTGMDDAVYDMLEARAAQEDGFFVRDYVYQTYLKGTKTKNSYIEKIKKKKVEEKTMLSALSEFMNENSGKYCDLKYDGSSIAIYLDSSTGIPKRIVTVGNLNLDNYGVDQTWKLINFLPKRFPKGIVAIQAEALVDINRLSDTDPETARQRANGLINSKYCESEVNNLLTLRAYRYYTDDSIEGQILRKTDYREVLKMFETVCSKTDGHILFSPADVWTIEELMSAGNKEYTETDKTVTSTGYFLNDGWVVYDEFGICLGALKFAGAGSGTEALKTTVRGIQWNSQVAKGKDSWSANILIDPIQVKGCTVRKPSAGSVGKMVKKKITPGAIVSIIMANSTIPMVGDSFTEGNGDFMWPTCSCGYNMSEKDVYGSLLKCGNPMCTERLDRMNNYIGSLSNIKQQLDLNKLLVIDRFKWESTGINIDQLLGSVERNDPNSYYNQLRSYLKTDLQVRNLDLVWKASYTILRSYYEKSIGI*	0.5026	0.5026	0.4175	0.5074	1	A0A7S5V2B7	DNA ligase (NAD(+)) (EC 6.5.1.2)	0.5059	0.3379	0.5059	0.463	1	3pn1	Novel Bacterial NAD+-dependent DNA Ligase Inhibitors with Broad Spectrum Potency and Antibacterial Efficacy In Vivo
alpha_huge_phage_1249_22			32	154	MKKELYDEYVKAWDIWKKRTDEYFQKRVEIIKDKTLSEESQSKLLDTLAENFDRKGFTEEYFGPWTEIRDVTDLLNPDFILPGIGKNYSELQIAKDDVPGNWGKIARDCYDPKRYGKIIGLGYDSGDYYLIIENPDTGEESTILMNTKYTIDS*	na	na	na	na	na	na	na	na	na	na	na	na	na	na
alpha_huge_phage_1249_267			32	125	MIADIVISNYYFKLHSTRDTFLILSTSTGLSINITVPVILKRPSYETIYAFIREGCFGIEPKCTNDNRYMIIGSVELDAQKVIECFKEARKTELWRLYMEKSHLAKLDELLLNPEILISDKHKL*	na	na	na	na	na	na	na	na	na	na	na	na	na	na
alpha_huge_phage_1249_341			32	72	MKFCYFKLLISLYVEKRAPDLIVQGVFDYLHNQIEIAFKVFNNIFIKVEAMRDITKILPRVMNTVMSMTDE*	na	na	na	na	na	na	na	na	na	na	na	na	na	na
alpha_huge_phage_1249_441			32	271	MYIRRKVFSLLQDGETGEEKYFSTTDVTLDNLEERIFSISIPTEEELEQREFGARQRKQNRKLARSIHNAEMQANKAAKAQEKAAKIVSNPANLVDEKKMEEAQKLTQKAQKAVESSNRNAGQASQQVKNISKTRKSVATNPGGLEIKNQGAGDITVKKEGGNVTAHKIASKKSGQTTTTVRTTSTKPDVVVDKMTSKGSKKVSTEAVKKSAEKTQKVAEVAQKTTKDSKKILNGAKKLMNTKAGKIAGGVALASGAMIGAKKLYDHKKK*	na	na	na	na	na	na	na	na	na	na	na	na	na	na
alpha_huge_phage_1249_98			32	175	MLLSYINFKGAKYTYLEISSSNKEDLLYTFPFLHSRYILSRNNYKNLFDKTYVLKFFEGIQLEKDVRLASLSEVFLYFVTEGYICKKLSNRKIINILNREKKLIYTDSRLDIVNRNNSICCRKEYLPEVSLFELLKNLKVVDREFCCKSPEFVINLLYRNYLIDKGIINEPRII*	na	na	na	na	na	na	na	na	na	na	na	na	na	na
alpha_huge_phage_1342_curated_complete_final_207			32	71	MALTNFYKGPEAEYSREKHINGIYMSTDSRKLWIFGQPTQELSDIIEKADYDALESKDPNLIYIVKLSEE*	0.4513	0.4513	0.3379	0.493	0.772	A0A8S5RPL6	Uncharacterized protein	na	na	na	na	na	na	na
alpha_huge_phage_1342_curated_complete_final_273			32	203	MFRFITMYYGCSGTFKATTIESILTRCPGLYNVMWSDIKPWKRWENILGTQQDDRNYAILHLCNLRNAIKNNWPPGVNNLLVERGVSDMLYYYYKNNREIGENSKWIKDVVHEEDILCEQNSYYTPRRILLVQKDFDFVRDVILREPTRAKEFPGGVQEYMEHQDAYVEFTQKYNKIDEVINIKDAEKYVNDLGFEFDPSKK*	0.5647	0.5647	0.4283	0.474	1	A0A8K1ZQP4	Uncharacterized protein	0.5859	0.579	0.5859	0.4686	1	2ccg	Crystal structure of His-tagged S. aureus thymidylate kinase complexed with thymidine monophosphate (TMP)
alpha_huge_phage_2156_181			32	154	MNKINNNKKQKFMNEEVKIYEDATWGKYGKDIIPSRFYQVYKIEGPWLGDDESTWYEFDSENKSAAVLEPVYPNYEVNKYGLTGDKEVVKVTITPSEELKSQYPDALVSIDGKFYDLGILNNPIEFYMDKDHKVSIIWSTAELVESFRIIKIK*	na	na	na	na	na	na	na	na	na	na	na	na	na	na
alpha_huge_phage_698_10			32	176	MKVILSSHLPGVIDILIPIALPFRNVVELAGDLQTTMKYIEERDWLAQGYYLSLSDKTWKCSDRDRVLFVQNNKLPDIACKKIGIKRLSDLLYDKFLDKRGLDITTVDNPMTIESLSKKEYHIGKYNLKNADIMRDYRSDISRAEFETRSITDKLIITIILKVIDKHGVDKFFVG*	na	na	na	na	na	na	na	na	na	na	na	na	na	na
alpha_huge_phage_698_15			32	97	MINIGSLLGVQKTSTTFLKDNCNDRTITSEYLDKGSKPIIAVAMFSLAGIMLYGVGKSLFSKNGSISKPQKGMGNNRPPKKGGMVRGISSEQRGIL*	na	na	na	na	na	na	na	na	na	na	na	na	na	na
alpha_huge_phage_698_213			32	81	MMKVIVYLVLLIVFFLYLGHTEISFSPFRIKIIEWYKPLGIIIMTVGFFIYTVGNERKSFKDGWTKAKNEIINKITDESR*	na	na	na	na	na	na	na	0.5439	0.3826	0.3826	0.6272	0.076	7u8o	Structure of porcine V-ATPase with mEAK7 and SidK, Rotary state 2
alpha_huge_phage_698_429			32	246	MSCRLLEKYFAEKHGSSIDKSFRGIPIGMSLYDSLNFVYGSLRISTYDSSCLIIINDSRVDEEERSFIWSRVSHKSVGELITSGIYEGDILIHEDYPKYLFELQYINGGWKPCVIYGSEGTPELGGFPGDLREYEVHSWKYEHHLWYADSSMGVKKPREDLIFLGSIEKDTDNLFLTPGDDGIFRDSLNIFFESDMGDYGKIIITETIFAENFHTCTYPEKTIKDAIEWNPVVGDLLRKRKLISF*	na	na	na	na	na	na	na	na	na	na	na	na	na	na
alpha_huge_phage_698_454		IMPDH	31	370	MEKYLELSDVMLVPDNLNSGWTNSGKLDYFVLDDQEVTGVPKSLPIFTSPMEAIVGVDNWKVWQDSGIKPILPRTVELGTRLEACGFIFCAFSLQEVRENFINIDQRGSTQQFHICIDSGNGHDVALMEIGQRLKQLYGKQVILMGGNIANPKTYEVYSGAGFDYVRVGISSGSLVDQDKYGFHYPMASILGAINSLRKSGKGRLRDVKVIADGGITCHSDILKAIALGADYVMIGREFAKILEASGTIYKRTVKSDQDIIEEVQELGGLVNMSPIELSELDLVRQYFGNTTPEMQALRAGYSDVNSWRSSGEKPRVKVSDSEWTWVEIGTTLKDWIQGLKECINYGFMMSNAKSWKEFRDNTLVIRVR*	0.7839	0.7342	0.7839	0.6302	1	A0A292GAT5	GMP reductase (EC 1.7.1.7) (Guanosine 5'-monophosphate oxidoreductase)	0.7994	0.7249	0.7994	0.6292	1	4my8	Crystal Structure of the Inosine 5'-monophosphate Dehydrogenase with an Internal Deletion of the CBS Domain from Bacillus anthracis str. Ames complexed with inhibitor Q21
alpha_huge_phage_1342_curated_complete_final_499		RtcB	31	275	MKVVLVTKLNHFIELGQVEEDKESVWVTIHTGSRNLGIKILAYWKKQIGKTRIIEADMKAAERGIKEKYKGQGKKIKEEIEKLHASGRYTIPPSRFLVTHEDISGYLGDMFFAQAYAEYNRMVISERIKKALGLGKELERIESIHNYIDPRDRIIRKGSIQAYAGQKVIIPMNMAFGTLICEGLGNPDRNYSAPHGAGRLMSRREARERLSLQEFKESMGNVYSSSVCLACIDEAPEVYKDPSEIITGIQDTVKILEIIKPILSIKAGTGDGED*	0.7856	0.7382	0.5511	0.8085	1	A0A8S5PN56	3'-phosphate/5'-hydroxy nucleic acid ligase (EC 6.5.1.8)	0.6103	0.6103	0.3612	0.5758	1	8dcb	RNA ligase RtcB from Pyrococcus horikoshii in complex with Ni2+ and GTP
alpha_huge_phage_1342_curated_complete_final_10		Tn7_TnsA-like_N	31	362	MAGKLEKFILTDKEEIDSFNKLISLNPQPGKSFDNYLKVINRGHYKICLYKWFTGLDEDIYVTQSHLYKHLNDNSKFVKITPQIYYDVIVLGLTNINDRPKCEICGKISRWDGFKRGYLKTCSEKCSELLRDSRMSEQGLKNFHKLQTKESREKQRESHKGWSPSEKQRKQISQRMKDFYKTPKGLEMRKNSSRLLSERNIEMMKDKSYYNKRTGGKYKTGIYHSKVWNKDFNYDSSWEINFIKFFEKQKWQSEIKIFDRCLDSIIYKWDDGTEHRYLPDFYIKFKSGLQVVIELKPANLIEKDPVILAKRIAAKKYFAKRNIKYIILSENELFTTRYIKYTKLSESLGIVNSFNIYDYIV*	0.5009	0.3592	0.5009	0.5605	1	A0A0A0RP66	Endonuclease	na	na	na	na	na	na	na
alpha_huge_phage_1342_curated_complete_final_8			31	211	MFSMKLKLNDSYAIEFPIAVCEPLNADFDGDTCSIQLVPPEAAEETYLRMSPRYVNVYKKNNEPIFKFNHETLNGLAVASEYVFDDQDELENPRHFYTDYVQLLKDVEVEKKIKVGTPITFTGKIGNVEYTAKTTSYGRLRISKILDADMDEIGILSNKYERISAKAASKLSLYLNQFPDGVEKRKALQKLALRIVTLAGVVTFDYKIVA*	0.3067	0.2911	0.2511	0.3727	0.069	A0A2I6J1A3	DNA-directed RNA polymerase (EC 2.7.7.6)	na	na	na	na	na	na	na
alpha_huge_phage_698_13			31	61	MKNTMMKVEDDEEKEVEIEQKHNSCLLLSQGRVLESIQFPSYKEILNKIDESASINSILS*	na	na	na	na	na	na	na	na	na	na	na	na	na	na
alpha_huge_phage_698_269			31	150	MEKYLEKLKALGVKDEEAAKNLLKEIINDIQEKDIIHLIIYYQTGSSFETHNDVDIIDYPWNNISIAKENEEAIRQHYKFAMDLEYICTSESREKLKKEAAKNWWYVEGQYSRYSLKLKKNDGTFFTYSTPWIGYFERLNDIEIKICNS*	0.8309	0.6706	0.7199	0.7674	1	A0A7T5UFK0	Uncharacterized protein	na	na	na	na	na	na	na
alpha_huge_phage_698_53			31	133	MLQDITYNMLEFADVKNPTDFFKTGDPKEMIPLRTLYNNARLLWGLGADQILLSIAQGQAIYKLALLVKNKRSIFGCLVYIPGQKRLDLYTSESPEIPLIQWKRQKVVNKTYPLLLDLAGIEKMFSRLITIL*	0.4229	0.4156	0.4229	0.4	0.692	G3M9V8	Gp217	na	na	na	na	na	na	na
alpha_huge_phage_698_58			31	78	MKDIVTLRGIKYSYDERTGRIFKEGQVLTSSQAEPVYSYLGDSSGEPVFGGILLKDIGSILTLNGKISPVTDPNTIS*	0.4424	0.3437	0.3591	0.4652	0.254	A0A346FCU0	Uncharacterized protein	na	na	na	na	na	na	na
gamma_SRR7403886_curated_final_12			31	326	MKELKTASLSEIPERLEKSLTPENGYSRKTKNILVRYARWSLTYNKIMMKSDTKYINFEYSVVGVYPYIYLIPIIKVYKLDRIIGNNLVYSVIDTIKDPKVCFDIPALIELGEKHGVEFRQYRGKGPNKKPMARVMLRKFTDIESSYFYLEDYISTDDIIIETFDGLKSSEQRDIFLELGTPCFCMTLDSETKEWIFSLNPTIGSFPEDINFQGYPDDWSNEGIIQRYQEFSEDLQKPRQKVTPESVAEEKRLEMERRNVLKIGIMIDLRKYAMFPESNNFLDSSTPGLEELERFNKIMEETQKNLNIKSGSRNDIIYEKEADKK*	na	na	na	na	na	na	na	na	na	na	na	na	na	na
alpha_huge_phage_1249_485		NRDD	30	91	MKNTNFIYLGCTITLTHLAPFVRDSYNGYLKKYKDAGLDEELSEKLATIDLKKEVKDSVQTFNYQINSMTNTNGRILLARESSNIFQCRE*	na	na	na	na	na	na	na	na	na	na	na	na	na	na
alpha_huge_phage_1064_curated_final_129			30	119	MKIGISTTNIINEFVRFIGPVVDLRIKECKVYVIIDHNKFTNLEEILNQLNQQSIFSLSPAEIVSSFEVESILLDTDNSRTDTVIKLPGTWRINTETNEIIEQENLDKILKLFTTQEG*	na	na	na	na	na	na	na	na	na	na	na	na	na	na
alpha_huge_phage_1064_curated_final_131			30	254	MNILTSQLPSGGYGYKFPSVKVSPMTFLEITRYLENLPSDDPLEKYLYDINLLVQEDETILDCYLMDVDFLIFYKKLCTVSGELSYEIEVTCPECGKKMKKTISFEKDIHFKQIDQKIMNGAFIELGGHRYETIVPTVREFMKVFQTYLRYRTVTDLKMIKTIALIKDFDYQGTQIEKDVLGATHGDVTLLLALRDLYYDRLEPIQLYCPECNKGKKAKERRSVAVSVESLTVDFFRDICNNSPIDGSKILFK*	0.5964	0.5964	0.5874	0.5514	1	A0A8S5MET6	Baseplate hub subunit	na	na	na	na	na	na	na
alpha_huge_phage_1064_curated_final_132			30	91	MDLKFYLNKFLKVDGVEYYTLSSLKSLRECYENFLDTTEGTDPDFPLLNFGGKKGQRLKGISAAQRQAYYEEEAERKEIMGTKNVDLMDL*	na	na	na	na	na	na	na	na	na	na	na	na	na	na
alpha_huge_phage_1064_curated_final_308			30	337	MSKKSKWSEYSSIEKVQEFINSNNISSKIDFKNKYQSLYTRARLNNWLDNLKFKIIKRNDLSKFDNIDSIRVFINNNNIKSRTEFKKKYNGLYWKSVRSGWIHDIKFEKDMKDWSYYDSIVKVQNFIYSNNILNHDQFSKEYPGLLSKCDRNRWSIYLNYINGKINNWNNINSIIDAQNFININNINNRELFTKNFSGLSDKCYRNNWMKDLIFKEDGIKSCWEINLKIFLEKNNYTIESEIVSYSNYSKIDIFIPDLNIAIEIQGPYHFPVMGKLEQYLFQRKSDIKKNRWCREQGITLLYFSYDKLLVEKYGYPWYIYTSEKELLAEIERIKSL*	0.4035	0.2746	0.4035	0.4548	0.999	Q0E515	25.6 kDa Uvr/REP helicase	na	na	na	na	na	na	na
alpha_huge_phage_1064_curated_final_311			30	376	MEKDYEKLFAVKYVLQKEGLENFRRNRKHITEFENVFFEVVSKEPRPIRKYKISSNIQNYIRFYSLNKERLFSSKLRDIVSKKNLENLFRNSEKKAKFGLIYNSSTKDKQETDYNAHSIFCITNEYIILYAFIGKCIMGNDKKTFNSLGSVVIKKSDLLNFSELNLEGCLYSMDEFVNSYKLCKQFNCLDKFFKSIPSKMMNEFTSLGWSDTLEDYYKEVIDSQEDLLSNNKTIDDLIKYFKNNYNQTLYSVEAKESFSIKYRFIYESFKSFIFLMTSEIKTETFESVLSGKVKNPPTQFEDPNTGRRNQGVIIVDKLYDTEINIDCPFGVRGHWRNQYYGKDAAGNPIHKRIFIEAFEKKGYHRKATKELVESK*	na	na	na	na	na	na	na	na	na	na	na	na	na	na
alpha_huge_phage_1064_curated_final_371			30	145	MKKLTKEEAAELNELFETSNFKPEMSGLSLYTTLTQINSKTIKPGENNLRLISIRGTEKISKMIGRFITKKNKKLIKITAYSKSGKVLKEFDFNCSTLYIEKGRQSKDIDEITGEIGFIPLVGDVFVPRSHYIGFKVLYDKEGI*	na	na	na	na	na	na	na	na	na	na	na	na	na	na
alpha_huge_phage_1249_60			30	82	MTQKEVYNYFEKNYPDIDLYETKKGSFFGGYDGMDQLELFGTNLVVFCVEKVKGKYVPKQKIFSFVNSTEEELKEFLEKYL*	0.4636	0.4636	0.4344	0.5438	0.933	A0A384ZS58	Uncharacterized protein	0.5347	0.5347	0.3785	0.5433	0.098	1s28	Crystal Structure of AvrPphF ORF1, the Chaperone for the Type III Effector AvrPphF ORF2 from P. syringae
alpha_huge_phage_1514_curated_final_179			30	200	MDNGSVFDLIFSCFNQYLFQDAKNNILDLQYYFQTNPQTAGNGMVSQLVDAIKTYPLENIDEPLFRSILFRSQKTPQETQEVMNEIIKWKKYTKSQIEPARKILTDVIYSVNLQKANRLYSQNPEEYVKFVKNINVKTTADLDNFSEIGFTQIDINSIIAEQAEGGAPSKFEWINNCFSCGAYEFGQLGLIAIWRSRLE*	0.3119	0.3119	0.2786	0.4231	0.138	A0A6J7X369	DnaB, replicative DNA helicase	na	na	na	na	na	na	na
alpha_huge_phage_1514_curated_final_180			30	95	MAMQEALNMAIQGYKVHYLALGDLKMKDFIIRLGAQFSGCSFSEVSQNIGPIYNSMCQIIGNNLSITILPAGKISVDEYIEFMKTKDYKILFID*	0.6605	0.6605	0.4431	0.5552	1	A0A481W567	Uncharacterized protein	na	na	na	na	na	na	na
alpha_huge_phage_698_17			30	210	MKDIEKRIAENIQVPEDMYLEGLLDITGFLFSELTQFLENEHRYIGITKSYIHTVKLTIERIDQSVRPEDIEIYGRILYLYKPFLKKEFKRLRNKKLTAGDSVIVIINKIIEIIVQEKKQDFRFHKEVRTLRKIISKFFENIRNKKKKDPLYSLSNAIKEYKDSGSVGKYPLDVFSFIDNQYTKEELKDPGERLKEESDSKINEISFDN*	0.5053	0.5053	0.4933	0.467	0.996	A0A8S5QUH0	Uncharacterized protein	na	na	na	na	na	na	na
alpha_huge_phage_698_322			30	115	MKHHTTENQDEVNNSSLYLDETDSNGISLLKRIEKYPDLPENEFIPIEYTHSNGHTVKNIYYINKLGQIKNIETGKLLKSSKIRNYYSIHLFSNSDDKKRLGIRLHRSSFYIFN*	na	na	na	na	na	na	na	na	na	na	na	na	na	na
alpha_huge_phage_698_441			30	187	MSESTNIEQLKTLLSILNNEGWCIQTKFEAFIGYPRKSEILDIIDDSPYSSFIDIFYQYGEELCRSINYDVLYAAYDLKRTLGSKEYKEYVKTTRKCIEVIVTDYKISNIVASVNPVLRDPRENLQGYFGTIRISSVDKIFLNGMKPQLGIGFSDYIDFLKVIFRKDWKFVIDGNKDKLFIYKRTV*	na	na	na	na	na	na	na	na	na	na	na	na	na	na
alpha_huge_phage_698_505			30	194	MRSYGYIKTENLESYSEYKPQPITLPAEYKLKDIGKVWDQGSVGSCVSHSIAEMYNFYQLSHGKTLEKKPDWLYYLRANKTIDGMMPAEGFELMKAAGEIKIFSRISTIEGIKHAVITNGPALIAVIVRNGERDDFWNGSENLGGHAISIVGFSRDGFMIKNSWGYGYAESGFSEMSYEDAGKVIREAWTIIE*	0.8761	0.8761	0.6848	0.711	1	A0A6J5TCZ4	Peptidase_C1 domain containing protein	0.8114	0.8114	0.5947	0.6677	1	3ois	Crystal Structure Xylellain, a cysteine protease from Xylella fastidiosa
alpha_huge_phage_1249_483		ATP-cone + NRDD	29	230	MSEDVNTVSDLLVAKRNGKSEKFNSEKIEKAILNAMKSSGIKSPKVAFNISKEIEEELKEKGSCTIDEIENLVYDKLIKKGHKLTAKAYEGYRSVREFQRQSNTIDEQINELLAGDSEYWKSENSNKDSMLLTVQRDYMAGIVSIDMARRKIFPPEIIQAHDEGLIHIHDLDYIGQLAMNNCCLINLEDMLQNGTCINKTKIFKPHKLITATTIATQIITAVSSSQYGL*	0.5519	0.5384	0.3188	0.7335	1	A0A8S5TKP8	Anaerobic ribonucleoside triphosphate reductase	na	na	na	na	na	na	na
alpha_huge_phage_2839_342		HNH_3	29	428	MGHTVKNIYYINKLGQIKNIETGKLLKSSKIRNYYSIHLFSNSDDKKRLGIRLHRLVASTFLINPNPIIYSVVNHIDYNSENNSLFNLEWTTQTINNSIVKGKRRYISKDKLMEYTALDDNREELFTINRVNNRGYNIDQIAVAIYEKCKYKGYYWKKSRESKKEEALRLIGYSGNLDDYEWHEHWKYPGLFVCKEGFIKKIIRGNHRILCTMSQEGYINIIIGKDHGKEYKAHRIIMEYILGRDLMDDEIVDHINCIRYDNSFSNLRVTDAKGNMNNPLTIEKRIKRVVAADLFGNFICYESGKYISKNILSLSSTIYSSSALVKLKTPGEKIIVIKPGDKEGLLNKMKTVTYVFNNEMKAIGAFINIKLYKQKVETKVSWAIINKYLNSEKLAPDGNYYFRGDKAVELILSQGHGRAWEFEPENK*	0.2651	0.2651	0.2324	0.5904	1	A0A481YS02	HNH endonuclease	na	na	na	na	na	na	na
alpha_huge_phage_698_45		PhoH	29	153	MEKIFNASGKNGKEVVQKLVDAGKIEVKSSQFLRGNNIDNAIVIVSEAQNFGRDTFLKILTRIGTNSRYIFNSDELQLDSISLKSGKNQKGLQYAIEKLSDMDEIGIVEFGLEDIVRNDLIPGILKRWLPEVYGDLDEEEISKKSKQERLDE*	0.826	0.6111	0.8191	0.7196	1	A0A8S0HYD5	PhoH-like protein domain-containing protein	0.7503	0.5852	0.4824	0.7094	1	3b85	Crystal structure of predicted phosphate starvation-induced ATPase PhoH2 from Corynebacterium glutamicum
alpha_huge_phage_1514_curated_final_323		Toprim	29	235	MLNYQESIDRIINILLSPAGSLKSGRHNTQFHAVLPLRGKILSVLDKTVDQALDNKEIHTIFKVIGLGMDVNNVTKDAKSFEEAYELIKKYSRYGKIVIAVDADPDGEQIKKLILYLFGKFGRFLIDFGMVYQIMSPIFEQGDKKFYPGDPLQDNGIFPIGLDPSKPFFRRKGLGAFNSEDIYDIFYNPATRKLIQVTPDGFDYSMKLTEDIEERKKLLFDAGIITNPYGFTDL*	0.7428	0.6513	0.7428	0.6356	1	A0A8S5VGA0	DNA TOPOISOMERASE IV, B SUBUNIT	0.7598	0.679	0.7598	0.6805	1	4koe	Quinolone(Trovafloxacin)-DNA cleavage complex of type IV topoisomerase from S. pneumoniae
alpha_huge_phage_1064_curated_final_151			29	532	MENYNTGYSTYVIGNSSNISNSLEVILYNKNDNWDPKLPKISLYNIEQVYSGLLTSSGGNYIRLNRTTPEEPFKYENNLPSGFTVIIYMSVIDNTPIGYTEFLNSQGKGSNINIYISLDSSISSQIQINLSNSLDQLKNNSTTGKNFLDNVNLYNYSGAQTIKQDLGADNYPRYTSHVYHIQDNEQMNLLLDYGIGNSTGFHKINLNHDVNIDPYSHNYENHQIGFYGKDIVLYSWTGNKYSIKSLVKKTRFGNPEVYTTSSGADYSIFEDMRSNQEIFYFSGRFIITIGTNYPSTLELYDIEKSQWISTDYQNFFLDTLDPRSRIISTPGNISNKSITNYIPSINSTFLNLTDYTKYTNINIIKKVGDWYVFKNKQSSQKDFHIYSCIDRLVYTVNTDESPILINNSLLMIHTVDEDLGLDYYTIYYEPGISYYTEKARATSRNSELEYSEELGILVSKDEEFEKYKGYYNEGKILVIHRNNPTGIFGTILTGFRRSYFKASLKTEVPKIIASISGLLYYIDEDGYLNYI*	na	na	na	na	na	na	na	na	na	na	na	na	na	na
alpha_huge_phage_1064_curated_final_495			29	117	MLMKNSILYMNEQLLGYWIEDLIWCPSQCYYYFLDPISSQGYCIYLRWRHSDPWTAELIKCTSDWEFIYDEPWEYIELKRDYSSNEYRSLEKKVLKVVKKRFSAVTFKNRVYEKEE*	0.3369	0.2724	0.3369	0.3727	0.505	A0A8S5RQ78	Uncharacterized protein	na	na	na	na	na	na	na
alpha_huge_phage_1249_460			29	115	MIELKPHYSLLFIDNRDTEVILAKYTGSFKLPSNITFTRLKNHLVISIDIKCHSSESDELKATLFENRFNIQSFIGYKINNDYWDIIYQYGCYKSYQFYVNSEFVVEYIMTNYF*	na	na	na	na	na	na	na	na	na	na	na	na	na	na
alpha_huge_phage_1342_curated_complete_final_303			29	195	MIIRRKLFSKEEKQERSKSDITSDVTVGAGMGALIAGSGRLSYEKAFNPQKEVTEDSIKKLYRKKSNRDTDKLKMKHRYSNAKQAVKDIVTGKKSDLIEKTKRNEHQSKEIGLKFLDNKKKFLDKPLEELNETVKSGKKLYKPVKKVGKYAAIGAGIGAVYGLGNNLKKQRDKIEDAAGDRVAEVIRGIGKKGK*	na	na	na	na	na	na	na	na	na	na	na	na	na	na
alpha_huge_phage_1519_curated_final_39			29	160	MGTNFYAVIPVKKRDKEKAKKLIDENKFSEAADLLKDITKEIHLGKRSAGWKFLFNANLGKYYELTREGINKFFAKNNVIIKDEYGVEYTAEEFWESELKEFLDKGYDLESYYNDNPDEVSPYFSYSRSIPSELKKYNPNKYGEFYSDGLRFTITEDFC*	0.5909	0.4061	0.5909	0.5609	1	A0A1X9SH06	Uncharacterized protein	na	na	na	na	na	na	na
alpha_huge_phage_2077_curated_final_469			29	145	MIRQKVYLIISNLMMVMKSKQKIKKKPLENITLGKEEIKKPRTKQERLEAGETFVTSEKGNSMTPLIMSGQKHVLEPVSGIDSIKVGDIVYCKVHGRFFTHLVKTIDPVKGAQIGNNHGHINGWTKNIYGKVIKVLKSDEKWEK*	0.6635	0.4385	0.4471	0.5656	1	A0A6G5YBB1	Peptidase S24/S26A/S26B/S26C domain-containing protein	0.6317	0.459	0.6317	0.5732	1	6a2s	Mycobacterium tuberculosis LexA C-domain S160A
alpha_huge_phage_698_176			29	675	MNREKIIVPRGIRYIGEWKDFCFSNFPVKCIINKQLPGCGFTEYCLRGPENVILCSPRKMLLKNKKDQHKDSVYLVVNEMEIEAEVDKDISKPIKNPKEDEPEKKDNSEIYERLYREIDTYTYQRYLNNQPAKILVTYDSYRIVKDILEKIRIFDRFVTVVDEFQSILHDARFKSNTELSFLTYLAQSPTAYFVSATPMMDEYLEMLDEFKDLPYYELDWYSSDSSRIIKPSLKILTMKSVGTKAEEVIQKYLNNDFEEITVMKNGVPTRIVSDEAVFYVNSVNHIISMIKKNNLTPEQCNILCSNTEDNAKRIKRKLGKSFTIGEVPLKGVKPKMFTFCTRTVYLGADFYSLCARSFIFSDSNSDCLAVDIAEDLPQILGRQRLFDNPWKNSATFYYRTTADYREMKKEDFQNIIDSKNKSTESLLSAYNTVLDKDKYDLAKTYQYVAKSANYRDNYIAVNKVINSQTGDVILKPVINQLVLVNEIRAFQIQQVDYKDRFSVFSSVHSKLTPDDIVNRDVTRFFCIYDTLTTMHDKLKMLCEYNFISDIELNIVLGQIADSDEVKSYYLALGPKKLKALTYSKTYIKKELGIVTFSKELLINTITLNFNPGEKYSLSDLKVKLGNLYNSINYDATPKASDIENYFDVKSVVMYEKKEDGTRKQIRGYELLKRK*	0.6266	0.5684	0.6266	0.6259	1	A0A5P8D573	Helicase ATP-binding domain-containing protein	0.5094	0.3154	0.5094	0.354	1	8enk	Crystal structure of UAP56 in complex with Tho1, the yeast homolog of human SARNP
alpha_huge_phage_698_380			29	148	MVTKQVTGIVVDKSIEDIDSIIHECTEKLSTNDIISKSQVISMLRKIRSFEIPDEVFDNQSSAEYYAKELLKIGFLENVKQIFRTILNKPNFSTLDLSNIRMEMEFSCFKINSLGKILKEREINIWGGSYPAIKIDFISENGNYIVK*	na	na	na	na	na	na	na	na	na	na	na	na	na	na
alpha_huge_phage_698_49			29	156	MQKFIISKEGELILGNVEFHFELLGKNYSIGCWGGGFWRVDKESKTLILAGKSTDFGPPKWEYFKEPPVGYEDYKITYEGKEVMISKKEDPVDNYTKHVDNKILEELKKQKSYDPTKGLFNNFKFNDGYEVKAKNKKDATRKHNAWKRRNKKAEN*	0.6013	0.3762	0.5208	0.5616	0.999	A0A1B4XX83	Uncharacterized protein	na	na	na	na	na	na	na
alpha_huge_phage_1064_curated_final_133			28	223	MIILRQKEFGNKANKIKTRQWQMTQAVNPVIQHQSMGGIPQEQILKNSERYKKAIEINKVLPSSEYDNPSISKVDKRLGNAQQTLLQQARGYGQNTQDRGVKKIRGTKVQEKIKTKQERIQALSPENQKKFRQSVLERKNRVVENPSPITNTTIPTNSIPKNPLNFGPTAPKTNSPLDKGTSRVTKSPFKLGRTGKIMAGTALAAGALYGAKKFYDKKKEKE*	na	na	na	na	na	na	na	na	na	na	na	na	na	na
alpha_huge_phage_1064_curated_final_226			28	98	MKKLLIIVSLVIGLVSCDSKGKDLPQYKVEYSKELVIKSIDRGLNSYGVSTVYYIAGDEIGSNGDIRLSERIPSSNNPTYKIGDKVLFSIKKIEKNK*	na	na	na	na	na	na	na	na	na	na	na	na	na	na
alpha_huge_phage_1064_curated_final_305			28	247	MNKEDILEHNRLVYKKIYESIIIRGLERGLDKRTVDYYVEIHHILPKCMGGSDDESNLVMLTGREHVICHMLLERMYPDNPKLIYAIQRISTSKTGEHLSPRQVDYIRKRFSETRKNPEKTSEMRLKISNTLKEYYKDPEVRRLHGEKMKARIITDEWKQNISKAQTGKKKPQKKPNLSDELREKKAQLCRDRVGEKHPNSKKIMDPSGRIFHSITECAKANGLSRENLSYIVNHSPEKGYKFIKD*	0.6072	0.3864	0.6072	0.7323	1	A0A7D5FJ33	HNH nuclease domain-containing protein	na	na	na	na	na	na	na
alpha_huge_phage_1064_curated_final_35			28	171	MKKPKLYCYSHTEFDMMCSSCGWNDDNLPGNSCFISIIGTPECQKYYLEEDELHWFKKDNPSVVLNLEFDDIPSQEIEWKGHKFLGITQEQAAEVVDFIESNLGKDIYVHCKAGKSRSQGVVRFILDMYPEIYDESCTRPENKCVSPNIYVVGELKRAYYKKHELYETDN*	0.6385	0.6281	0.4588	0.6065	1	A0A481W477	Putative dual-specificity phosphatase	0.5845	0.503	0.5845	0.4781	0.999	4yr8	Crystal structure of JNK in complex with a regulator protein
alpha_huge_phage_1064_curated_final_37			28	150	MIAFYIGIIVLIILYYIIKPDIDAKGFIIGTSQYTPERIIKIEKIFLSDPGTRKTERNWDRSIILVKPIDDSKEGKWKKDDILIFRKYIGQSIKKKYIILQNRRKEKRIAYCTAESPGFPPIFDGSETLIEYEIIGVLESFYTPQKPYN*	na	na	na	na	na	na	na	na	na	na	na	na	na	na
alpha_huge_phage_1249_173			28	415	MTTTSTKFKVQGVGLDTSNMTIKPWVDPEDEYSFDYFHTSISANNDFLISEFIKSFSESSLITSIDFLDNPERALLGHLLELGRKKVDLLLIDSEVVLKNLETIKETIKQLREYKIIGEFGVKNPKTAEDLKAIEKAIEEKIKFVSLDLCPLNFNYDIVNYCKENAIDLLGFNPLGGYINSASVISSFTIPYLLGFAGNYCSVIFLSGRDLILSKESMLYIKDNIIGSECSSKFSLKKNVSRLHKPLKKVVDTSLIFNKNLVLSVDSPEYLFPLEDININLGSPVNIVDGVDPKLRTELEMFVDDLLEVTEFPKDATLQSKYAIVRYQVLSALRMKFPETDGWNIHIVNTGKLISGILVHRVIEEKKKRFFKKKNSQKTESKHFLCALPKIDLPVFIEEPDDKNTVLENSNPNN*	0.587	0.4096	0.548	0.5117	1	A0A1V0SKP9	Aldo/keto reductase family protein	0.6733	0.4351	0.5722	0.5308	1	3h7r	Crystal structure of the plant stress-response enzyme AKR4C8
alpha_huge_phage_1249_465			28	111	MGKITKESIKEFLDYLTENSDSGVRITEGSTSEIYTIHFLGAAIEQIILYEKFYGVELAFITLEDKSVYTQHKQITNQESLEKEVLCWILKTTEKVKQRKRLKTLYVNVK*	na	na	na	na	na	na	na	na	na	na	na	na	na	na
alpha_huge_phage_1342_curated_complete_final_530			28	119	MKSETLITALVTAGTLFLTKIMLDDVILRTKKDELERRLEDAMRNYEDDSRKLTEKEKDEVNKEYDSLCAKLVKSSYSSLFLNKKLEQEIDTFYYKSRKLKSRVPTSFFILENLINVK*	0.6117	0.5005	0.4988	0.5676	0.795	A0A6G5YNJ6	Lipoprotein	0.6146	0.4124	0.5511	0.5421	0.126	3lof	C-terminal domain of human heat shock 70kDa protein 1B.
alpha_huge_phage_1519_curated_final_402			28	483	MIDTKLLPVPLEYSCPIVMRVKLPRRNDSGRLNYYTYVPELGTWVLEKMRNSVFKKLQKLNITFRDWENRWLLKLQPSDMYSELWVDKIIEVYYKDKLPNTKSYIKDQLLLDNDYVFTGVMVKEDLMDIFIKSREGSFIDIVYNYDLVPKIIEKLTDEICLQYLNDNNEYEKYYTTYSDFISRGLNCRYYAAKLRKITLSNKEYHSSRLKTTETYITESKAKFGENSFEYLSEYTGRIDKMTFKCNKCGTTFSVLAKTHLESSHGGCPVCNTNSIKEDRKFSNQDFQNRLDNIYGIGKYKLISNFINCKTTVEILDLETNTIFKQDPENLLYHGLTDPSTVTKSKGERLVELWINKNSDKILDYKWNTKVSGIEGRCRDYVMIDFIINYGGKTIWIEYNGIQHYTYFSLYHKYDKNLFDDQKRRDENVRIYCKQNNIMLVEIPYTISSFKRVSEFLNKVVFENIDPSTLVDYNLLYETTKGK*	0.3946	0.2699	0.3916	0.6497	1	G4KKS4	G336 protein	na	na	na	na	na	na	na
alpha_huge_phage_1602_curated_final_327			28	176	MKLEKLIEKFDRCLGTVIVILGIILVISIVISPAPKPKEIIWQSEEEYEYEQLLDSIMKEEEELKDEKTIKVTATVYNPVESQCDSDPLVTADNSKIDLEKLNQGKLKWIAVSRDLRKQFKYGSKVRIRCKSDPSIDGIYEVRDTMNERYKFCIDILKPVGESKGKWHDVEVSSI*	0.8473	0.5455	0.7556	0.8187	1	M4SPS5	YtkA-like domain-containing protein	0.7279	0.4161	0.7279	0.599	1	4avr	Crystal structure of the hypothetical protein Pa4485 from Pseudomonas aeruginosa
alpha_huge_phage_1602_curated_final_68			28	210	MKDIEKRIAENIQVPEDMYLEGLLDITGFLFSELTQFLENEHRYIGITKSYIHTVKLTIERINQSVRPEDIEIYGRILYLYKPFLKKEFKRLRNKKLTAGDSVIVIINKIIEIIVQEKKQDFRFHKEVRTLRKIISKFFENIRNKKKEDPLYSLSNAIKEYKDSGSVGKYPLDVFSFIDNQYIKEELKDPGERLKEESDNKINEISFDN*	0.4909	0.4909	0.4793	0.4595	0.996	A0A8S5QUH0	Uncharacterized protein	na	na	na	na	na	na	na
alpha_huge_phage_2197_159			28	303	MVVSAVKPDDMMPIMVDKDGKQRRCEVVMNPYSTINRKIPSVLMELQLGNIAHKLHDLVDNYKKTKTGQKKIKPLLETYYPGRFTSMDVEEIIERHNTSKIEDMYYFNVGCFSTKFTPELVNQWAEDLGVESQSKILMPETELTDLDELKENLEPEEYDKLVSGMSGKFREVDKPLQAGFMTLEELYHIPSYSNKVTSSLYGVDINAKRDEPILGKGRYRQTGQKIGEMELAVLLSRNADQFISGARKDTAKEDNQMFLKLLRLVSIQTDTRKYLKLLEQSRKSASSCCFIINSLFNDYSRY*	na	na	na	na	na	na	na	na	na	na	na	na	na	na
alpha_huge_phage_698_178			28	104	MEEKINLPEKGIVVGFELENLEDYLNCTEHLVQVHGKFEVLAEIEKKVKYEKIRHLAKFLMTEYNPELKRNVVFRLSKFKERHEHNGETVYIAYYRFDGFVSL*	na	na	na	na	na	na	na	na	na	na	na	na	na	na
alpha_huge_phage_698_212			28	105	METEEYVKVAGYVFLYDLEEDLQVVTAIRLKDGLPRLVLSPWDSADPEEVFFGWTDDLNACYISISSFGDVIILDTFLDSVKDRLMSVPGKLVVMKDKTYKIEI*	na	na	na	na	na	na	na	na	na	na	na	na	na	na
alpha_huge_phage_698_330			28	134	MFDLEQRKNYIKTRNDTDYTDTVKAVYKILVSKYSYRARISDIFQLLKDAFGINEFIILDYQQMNNAPFESWLVDQYISWKNGKEIDFIEIYKAILTVGDFTTSEKELFESGLIEERLWAIFLLVDSPELNII*	0.3162	0.2761	0.3162	0.3136	0.034	F8UBS9	Gp19	na	na	na	na	na	na	na
alpha_huge_phage_698_51			28	111	MGKITKESIKKFLDYLTENSDSGVRITEGSTNEIYIIHFLGAAIEQIILYEKFYGVELTFITLEDKSVYTQHKQVTNQESLEKEVLCWILETTEKVKQRKRLKTLYVNVK*	na	na	na	na	na	na	na	na	na	na	na	na	na	na
alpha_huge_phage_1064_curated_final_111			27	80	MDNIVSDEGNSRLAIRISKAMPVLLKQYIGWRIAPKLWESAIGTIDYWFKSTILPMSYNIDDYRIIIDETNNPVQIQRK*	0.443	0.3728	0.443	0.5012	0.179	A0A6J5MVE7	Uncharacterized protein	na	na	na	na	na	na	na
alpha_huge_phage_1064_curated_final_251			27	145	MINLEQKGEWGVYFFDIDHVLIYSATIELTPKKYTRNPSIIPGKKNKLVIELGVEPEYYFKKTGLKCLMKRMESLGIINLEDKHRGNTSYDPIICDKNWKKINSLEISLKTIVDIIKKKDTYLIVGDSKTVINILNSSESLKFL*	na	na	na	na	na	na	na	na	na	na	na	na	na	na
alpha_huge_phage_1064_curated_final_300			27	92	MGTIKFEIDLPEFEKELSINVTIHRDGEVVYTTTSSSSVDKSNNTNLLSSLGSKPEQEKCISVDGDKQKEEKPKKASTTSRRGGNLMNLDI*	na	na	na	na	na	na	na	na	na	na	na	na	na	na
alpha_huge_phage_1064_curated_final_356			27	32	METGEITRQAKQSLTIFKKNNFMNVSVERID*	na	na	na	na	na	na	na	na	na	na	na	na	na	na
alpha_huge_phage_1249_277			27	79	MKLINSAVTKFGATKVVAVAAGAGMVLGVATTLGCQKAYKKLKPKGLRDEDLEKLVEETVNLKPDAEKEKPAEEVKAE*	na	na	na	na	na	na	na	na	na	na	na	na	na	na
alpha_huge_phage_1249_472			27	156	MTKKNKLNEKFELTFSIRSIAYYFLCIYLIYVFKVTSPGNMTHLGIYMALCFIGALILGIEKIFWIYKYGQYAMFNLGKLWGIKNEGLLWVVKSLNTGLLICKYVLPIIGSLIGLALFMKYVPEINNVEILLRLLAIIIVFLYSIYKLFNYLKRI*	na	na	na	na	na	na	na	na	na	na	na	na	na	na
alpha_huge_phage_1342_curated_complete_final_438			27	30	MEENSNEIRVLDIIEAIRRRPGQNTGRLR*	na	na	na	na	na	na	na	na	na	na	na	na	na	na
alpha_huge_phage_1342_curated_complete_final_456			27	124	MNKKSIKIEYYYCTVKTNNKYTFVIIDNRISLLFQNRLKRISFNYLLHHIKYKEICFIYYGRYDTVKIKEETISGINSEDIRKVLIKIIKTTTGLLSVKKDIDNLNELYYNYKNYHDNFHTKL*	na	na	na	na	na	na	na	na	na	na	na	na	na	na
alpha_huge_phage_1595_curated_final_314			27	136	MKRDLIPFLEFLKIADDPGTETRRHLLDQYFPWDRYYTKLSERGMLIGIGIQLINSYIFFDESRKLSKNALQNVNNIIGHLISTFPEKYSGWKKMSPEILKISEDLSKYSSKNELVSEIVWLFTGKLFKLKKTRV*	na	na	na	na	na	na	na	na	na	na	na	na	na	na
alpha_huge_phage_698_180			27	124	MKIMISFADFEEILENRAEFNLVSKFNRTKDPELKAIISLILLAETVSNGAIITLKKLTFATALEGVDLWRGKVNTRSYAKIKTIGDLKEWLRCNLVGKLITVKRYGKNKVRVIDLLSKEEES*	0.402	0.2896	0.3629	0.3592	0.076	A7XF16	Uncharacterized protein	na	na	na	na	na	na	na
alpha_huge_phage_698_375			27	532	MKKNSWRLTSDLIAYFPCDLSVSAGKRVFLASPEKKSYKAAVQKNIESAFDEVIIESNSFKLKVSNDLSVYVKCDEFPDPEQYYLVCNMYRTAFGVPMIGNIITQVKSDKANFGDTVFEAVFSEDSQESVYFMTPEMAEYKSAFEEMKRRMNCTLNKKVKKWIPGGRYDTLTNTYYYLGEFKSRKKNELNSDFLGDSSMVPAYLYVSELGDEKKISDILKTRKIGSGPEDIQIMYSLPSAVDSGNVLENDITCLKDYQKYIFDNSMKEYTITSDYGFSSYSNPKYILDILSLKSSESDSYADLIPESVSEMIKNMLHEVVLCSWDLNKNREDIYIGEGNNNDKNAENLVRRFYQDFKDGNAMRNLYYRKLFIDLGININEIAVEVVSQGNPESLILSGIENYVSLGSIYFKNHFTDASRKISRQRIKSTNYTLEVVKLSDLFSATPNLLLDIKDLIENARNNFGLGVRTFYDTNTGTKKSPKIYTTIEVDILDLIKYYGGIKNIPEVIVNEIISSKFWNLQVLIDKEGVLE*	0.4174	0.2936	0.4174	0.4379	1	A0A7S5SKG8	Uncharacterized protein	na	na	na	na	na	na	na
alpha_huge_phage_698_73			27	271	MYIRRKVFSLLQDGETGEEKYFSTTDVTLDNLEERIFSISIPTEEELEQREFGARQRKQNRKLARSIHNAEMQANKAAKAQEKAAKIVSNPANLVDEKKMEEAQKLTKKAQKAVESSNRNADQASQQVKNISKTRKSVATNPGGLEIKNQGAGDITVKKEGGNVTAHKIASKKSGQTTTTVRTTSTKPDVVVDKMTSKGSKKVSTEAVKKSAEKTQKVAEVAQKTTKDSKKILNGAKKLMNTKAGKIAGGVALASGAMIGAKKLYDHKKK*	na	na	na	na	na	na	na	na	na	na	na	na	na	na
beta_ERR10610495_curated_final_chicken_162			27	206	MEIIKEALREFEHTNPLILEMRVNKNQMCSCEGRGLIGYCEIKSNFTLFLDCKLAEDQIILVPNSLPQYRIGNLNYPGAGSYTYFTDYKRPYVYMEDVPQLNEFYIRGICSRPIIPDFLPDKSFNPDSKKAAIYWMNIEEGSLGVYFIDLCMVHLLDYIRNLKASLLLPGVAIDILGNIDQAYQELRSRCDNFMLQSGWYGQLLV*	0.664	0.664	0.609	0.6373	1	A0A8S5SWC4	Uncharacterized protein	na	na	na	na	na	na	na
beta_ERR1600566_curated_final_human_181			27	69	MIIKRIFNKLKLSFKSLLNRVRRHSEEGTKKQVENITNTVNKYPRLYSKKRENIFKKALKNREDNRLN*	na	na	na	na	na	na	na	na	na	na	na	na	na	na
beta_ERR1600566_curated_final_human_379			27	121	MDLLNTSGVGMKKLGDSLSHQDFNSVNNTANSGVNYINEIIKDFCNINSEANDFSRKFNLSTAVLLVPESRRRLGMKIRFLGSEGNFLEFIYKGANTDEENWINEDNWSAPFDIIDGGEW*	0.5862	0.5817	0.4647	0.6635	1	A0A8S5MMH1	Uncharacterized protein	na	na	na	na	na	na	na
alpha_huge_phage_698_86		Acetyltransf_1	26	328	MKVKRFSKLDTLQDSIKIVSKKTGESLTINRFKSFVDILGKFIKRLREWSNKRPSFDIYLGSEKVAELNLIEKSKEELNIMWIETYEDYRGKGYSQAILTELIRFAKSQGYKYVTLEVPGRSPDARHIYEKLGFKDDGVLTTPEEDFYWGGLTRMKLKLFANITNVTSLTPLKNIITTTTRKATGLSNSKIATQAKNAALDLHSVTKDAQNSFISPNGNGYVTKSYFTKRRPKGKKVEFVGDLFGNPNQLQKPKVINSSSSNKGGNSSISSLDAKRMNLKRYNSHKTRSLEVTPTAPGQNEWVKRVKTNGQARWENNGLYIPGFEKL*	na	na	na	na	na	na	na	na	na	na	na	na	na	na
beta_ERR1600566_curated_final_human_355		Cpn10	26	86	MKVLQSKVLVQVDNDQLQQKLGNFTVPVEDIEKATVIEVGNEVNKDGEILKPGDKVYIYPKSGKEFMENGEKYRVITLNEIIVVL*	0.8064	0.8064	0.7893	0.743	1	A0A221S3I5	Co-chaperonin GroES	0.7044	0.7044	0.6116	0.6902	1	1p3h	Crystal Structure of the Mycobacterium tuberculosis chaperonin 10 tetradecamer
alpha_huge_phage_1595_curated_final_298		NAPRTase_N + NAPRTase	26	391	MGIVKSILDTDLYKLSMSYVYATLFPEAEGEFTFIDRNNLEFDEDFVDQLKQEFYATKSLALTEEEFKWCCKKIPYISEFYFEFLKSWRFDPDKIKVWLDSEKHLHITVTDKMYRATLYEVMILAIVSELLHKRENNTINMEEIIERLDKKIEISNQNSMKFGDMGTRRRYSFNIQDAVIKRVKEKAIYTTGTSNVYLAMKYGMTPLGTIAHEQYSFHGALFGYKEANFLTMKNWNKVYHGYLGIALTDTFGSKIFFENLPKDTAQLISGVRCDSGDEFKYVGMAIARFKELGVNPLHKDIIFSNALDFPKALELQEYCKGRVGCSFGIGTNLMCDIPGVKPANIVMKLSRCRINSKREWSKCIKISDDLGKHTGDPAEIQLCKDTLGIE*	0.3656	0.3656	0.3047	0.3871	1	E1A205	Nicotinamide phosphoribosyltransferase (EC 2.4.2.12)	0.982	0.9795	0.982	0.9084	1	2im5	Crystal structure of Nicotinate phosphoribosyltransferase from Porphyromonas Gingivalis
alpha_huge_phage_1249_189			26	135	MRLNKIKKIMKKEDDNDFPLYDGEEGNINFDEQEDDFDFEPEDLPDCPLTDLVISNMMMSKPFGMHWDYDKMKEFLVKLGYKIITRYSDRREVEYEVAIKPNSSFIPEDDFSNIKEMFDLEVQDIMIGWLLKNK*	na	na	na	na	na	na	na	na	na	na	na	na	na	na
alpha_huge_phage_1342_curated_complete_final_250			26	176	MKVILSSHLPGVIDILIPIALPFRNVVELAGDLQTTMKYIEERDWLAQGYYLSLSDKTWKCSDRDRVLFVQNNKLPDIACKKIGIKRLSDLLYDKFLDKRGLDITTVDNPMTIESLSKKEYHIGKYNLKNADIMRDYRSDISREEFETRSITDKLIITIILKVIDKHGVDKFFVG*	na	na	na	na	na	na	na	na	na	na	na	na	na	na
alpha_huge_phage_1342_curated_complete_final_300			26	434	MGNRVDDFLSKLAAQAPKAKENNFEQKNRSLEKIYLNFPGNFGRYQVFPLDSVVTDFPFVTLFGTREINIPRKNMAADGTENTYNAWIKLLPKSAYVMKDMTGRLVSSLTAADDELLSQAHMIFDELYRELDAKNNRDELTTNLVRLKNYTIFHAFCLNKWDPNENRNPSRQNFTALFVATAKMFTSVVEDNIQEKSLMKGGDNSWISEVYNRDATGRSGFLMFSIGKKKDGAAGFAITATHEVGNENFKSIQISEEDMELAADPLQSFMSWQANRDNDTPVGQKRLFNATLIKESIEYMSEILASIRLAKSQGSVDFKEAVTRVNNEVLAKQVPTDKSGFRQTNDPMLASLSGGGNSAPQVDLSKNDQVFQTPPVYHSDPVTASPVNPGNGGGSPFGGGQQPQWGGFGQGNQQAPFQKPNFGGNNGGDDLPF*	0.2919	0.2919	0.2653	0.3673	1	A0A6G5YGQ6	Single-stranded DNA-binding protein	na	na	na	na	na	na	na
alpha_huge_phage_1342_curated_complete_final_454			26	133	MNNKFILNLENQFHGIHTRLKELHFSAPTMSIHKLIDDFDGEFQDFDDALMENAQALWGFIQPGTLNPILPEALEFENLLVDIRGLLTGIKREAGDDLMWSGIINRTDDFFETVNKYIYLIKICKHDAAKSE*	0.9523	0.8618	0.7767	0.8293	1	A0A7M1RWN9	Putative DpsA protein	0.6522	0.6522	0.5289	0.595	0.996	4a25	X-ray structure Dps from Kineococcus radiotolerans in complex with Mn (II) ions.
alpha_huge_phage_1514_curated_final_10			26	152	MKLLNLEEYLTPESIKVHDINQWDSFLFNLLEEENIYPPKLTGQWITDKNRFYEKFVCLKEVTENTYYHMYCRQYNPVEITIYHKNGLYDLRCMLMSIDDTAFGFGWENLERLSIDKYVLEIISWIDEVDKLGHEELIKYGLSLGAKDLSW*	0.6167	0.3559	0.5105	0.5345	0.978	A0A7U0GB20	Uncharacterized protein	na	na	na	na	na	na	na
alpha_huge_phage_698_321			26	58	MEYTALDDNREELFTVNRVDNKGYNVDLIVTAIYRKYKYEGYYWKKSKLSKKKKLLN*	0.6895	0.6201	0.4975	0.7023	0.956	A0A481YRJ8	NUMOD1 domain protein	na	na	na	na	na	na	na
alpha_huge_phage_698_329			26	208	MIEVNLYSIPAQEMNSMVGRCVARSRFDKEGMGVSVMEFVKGFLKNNLANFENSIGNAELVSFINSETTMSTKDFSCINYWLAQVGYLVQIQNVADDEENAAGIPTGDVVEWNVIDYNFMQYDYPTATKIIPGEGLEIPAILRQIVEQSGLFDPNKLSGVKNPFTLLLNNMDKIKNTTGSVSPAITTQIYNLLDQMGIKVFCATSED*	0.3181	0.1989	0.3181	0.3192	0.063	F2Y237	Uncharacterized protein	na	na	na	na	na	na	na
alpha_huge_phage_698_344			26	330	MGISRDVFYSLEIPFYFQQRKMVDYKEVKLKDGRVLVFCNFEELLKDFYGVSSMEEVEPHANSTGHYIIHCPFCRDSGHTKHKLYIKTDLTVGTCFVCNRAYVHVSDEVDTSFKVPDFMSLYYGYSGHPNVVKLTEDPIWTLDKYWNEFDSFDQRGYDYLMSRHPFMNDIYKLLDFKFVDGNVVMPFKYHGEVFYYQIRFSGKTKIRYLFPQISAKPPYVIDHGQGLRNIIVVEGVYDAIAALIMAPDYIPFAVLGSSISDYQLDFLSEYVPEKILCYLDDTEKSMGVAKKIRKRIDYCPINIIKSNGEDPEECMKRKLRAGNNLQWIK*	0.4957	0.4957	0.4957	0.6091	1	A0A6J4EI00	DNA primase	0.5132	0.381	0.3863	0.4707	1	5guj	Crystal structure of the Bacillus subtilis DnaG RNA Polymerase Domain, natural degradation of full length DnaG
alpha_huge_phage_698_46			26	66	MAKKKAVTKSSVDEELDLIRKERDSILNFKINFKCKTKHQKEFLKSIYDHEITIVKGPAGQYRAV*	0.454	0.4181	0.3451	0.5807	0.063	S5MB97	p-starvation inducible protein	na	na	na	na	na	na	na
alpha_huge_phage_698_483			26	38	MIMDNIMVGIYQESSNYRDLFIFLFLNVNIILLIMIS*	na	na	na	na	na	na	na	na	na	na	na	na	na	na
alpha_huge_phage_698_499			26	327	MPENNLKGTVLYSGIVPTNTSDVYPTHSAIYGMGGFRSVKTIAERDAIPVERLEVGAKVLVSEQETGYYVESIVDGKVNWQLDTYLFADKLLASPVISGTWSFKNNAGTEVTNTEVGVSNVNASSITIERGYKAKFVGSFKWTKTTTNKAPTSCSGDLGTTLPSSDVASPTTTIDNIAASRVIKETLSAPKKGFMVSGSSVVVASGNDTTSAQFSINVWSRQRYGVTTSATPTQDDIKAMTGTKLVNARTLSVSGVTADGTQYYSYAYPKDLGALTSIVQNGAAPVLEDFNRTEVTVTNGAGVNIVYYVYTSKYKGAFQNVKLDFK*	0.8739	0.6805	0.8239	0.8284	1	A0A7M1RXH0	Uncharacterized protein	na	na	na	na	na	na	na
beta_ERR1600566_curated_final_human_159			26	144	MADMASSNLDKANKLYSIGMKNIKLQLKLLGIEFIVLRPKNNSKWKNVFGGSYSSDSTLENDYDQLTTKLILNQNELRDVWNRNRDTLEVYTDDGSLQVGDELQYTRGKYTFRFKISMKMGYSEVAEVFYVYTLNSIVETLDM*	0.6931	0.6931	0.6466	0.6692	1	A0A8S5SVX3	Head-tail joining protein	0.5092	0.402	0.5092	0.4578	0.941	7z4w	gp6/gp15/gp16 connector complex of bacteriophage SPP1
beta_ERR1600566_curated_final_human_276		CLP_protease	25	230	MKRKNLITDFRNFYKANNHFKMTSFDDQLQKMSNKQAGYINPYIIKEAEHNMTQLDIFSELMNRRQIFFGTEVNSDTANIVVSQLLYLDSMEEADITMYINSPGGECYSGCSILDCMDYINSDIRTICTGLAASFGAMILLNGTNKKRSALRRATIMIHQPLGGAKGQASDIEIEAKEILRIKKSLYDTIVEKTGKSYEEVEKACDRDNYMSAEEALNFGIIDEVIRKR*	0.9225	0.7879	0.8269	0.8455	1	A0A8D9C902	Gp257	0.9707	0.808	0.9707	0.8883	1	6tty	Structure of ClpP from Staphylococcus aureus (apo, closed state)
alpha_huge_phage_698_47		IMPDH	25	365	MLENKPTILYSLEEITIIPEVVTKINSRSQCIPWVPRIDGKKDSEFLPVIAAPMASVVSPENYKTFHDNLISCIIPRNIPLSERLKLCSEVFCAFSMKEIEENFIEQHQQSTGSELYVLIDIANGHMKSQIELGRALKELYGFSIKIMGGNIANPETYKLYDKAGFDYLRVGIGGGAGCITSTQTGIHYPMGSLINDTFQVKRECSGNTKIIADGGISTFSAVIKCLALGADYVMMGSTFGKALEAAGPVLREYYGEYYESLPESVDITRGEKFYREYYGMSTKRAQAEILGKSIETVDREKLKTSEGKSVVLEIEYTLAGWAKNMDSYLRSAMSYTDSYNLEDFKYSRCQVVSEISSVGINKK*	0.8252	0.7828	0.8252	0.6588	1	A0A292GAT5	GMP reductase (EC 1.7.1.7) (Guanosine 5'-monophosphate oxidoreductase)	0.8345	0.7954	0.8345	0.7076	1	5uwx	Crystal Structure of Inosine 5'-monophosphate Dehydrogenase from Clostridium perfringens Complexed with IMP and P176
alpha_huge_phage_1249_426	large terminase		25	429	MSEVNFWPNEEKAMERVNSTYIRITSRFDVKESLTLAGNLIIDSSSRGAGGPTEIFLENAEPQFTWDCRPSHYEVRKNLYERSRGITFSVYTGDGKYPPRILNKNDKEENYKLEDDQDPDRVEHVPIQLFGEFKSDLIKALQDKSGINTGSSDSFFGGTIEHLSKCSTIKNRIPEIITVDFYDKEDRIINHVEKMINLIPRGTPIWLGLDLGVVDDTTGIAAVSFDHWENINGTLVPKVKCHFVLGVSRLEGQETSLFHIEQFIEDLNKKFNIIVSADQAFSKQILQYCEREGIRNNGRISTDNTPCEPALYLKYIINNELLEIPEYKRLQREAYDLRYVGPKRKVDHPKKASISPLFDNPDGSKPGSKDLWDALASSVYSLKLSIDEGEEMGYSSGIAKQLESLTKITADPREESQKELQNMLENIF*	0.4895	0.4895	0.3328	0.6273	1	A0A2I7QP59	Terminase large subunit	na	na	na	na	na	na	na
alpha_huge_phage_1249_61		Metallophos	25	233	MIKIGCLSDIHGYVYDLQTKCYPEIELLIIAGDLCPTDEVMYQEEWLEYNYQNIFMNKKIFPDLQEIIIVPGNHDYWIERHYDDFLTLRKIFGYSTKVLVDEEYEYISGITGESVKIYGNPRTSLWLHAFPHKPGNIDILEIPGGIDILVTHEAPRIYQLECIKQSQGWYGKDEPGNLALSQRVLEINPRYHVFGHIHYPERGEVSGIKFMNVSQQTRENYTPKIHIIEYTE*	0.7926	0.7522	0.7926	0.6272	1	A0A142EZS7	Metallophoesterase	0.6494	0.6494	0.5495	0.5689	1	3rl5	Rat metallophosphodiesterase MPPED2 H67R Mutant
alpha_huge_phage_698_55		Metallophos + AAA_29	25	935	MSKILAISDIHIFDYPQRNSYDKQRLTQARTVAQNIIKAATIEGAERVVIAGDVIEKSVLRPYVQAEVKLFLDTLMSFFKEGYIIWGNHDQDNKSVDSELIDSCLAVMLPPNLYYADQKELVIDNSRIAFSNWRPEFDLSWISGQVDVLFTHATINYGGSDKIQSQVLDESKFGLAICGDIHRPAQIGKYVSIGIPQKCKMSDYDKSTGVVYDCVSKQFKWVDLNPDDNLMKFVYTPIREDEGWNQGTGTWSVYKPENLSIAGGVRDIKIPAWEEIGNLIDNIIIENNLQGIHSEVLRNLKDVDSEEVDFGFTLLRLYCKNWRSIDEADIYFEDGDKILITGKNGSGKSSLLSALKYAFLECRNIKDYLQFGEKECILAVEFMYQGKKCKIQRGNKKYGCWIDDEPLKYNNKKEFEEDMYRRFPFIGYMDIFLFDSDHHKLIGNITPERKSEIISKFYKMDRIDAYNKEAGILLDQVTKSSSVWNEAIKKSEEILRYIDTNLSNIQLPGQTKTELTQLRSEGLELQRKNKEWMSYLADSGKLQAQVSLYVETLERLIKEQSTYRHLQEIDSEIAYLQAEVDNKNQEISQLRTIESEYSLKLDRYNQVCAEGKKTTAELERLEKSKVCPSCGQALKNTESLDRHKQEILGKLEELRSEAIKIGDELRGMSGKKQQADSLISIASEKVKTLGNQIFMLMSEKQKITKTAKDIENTEVLLENYKTQLNNLGTPEKVELPDNFMEIMSSIDSGIKAWTDHERLIQDRAVEEANILKAQSELGLIQNALVDLKEYIKLTGPTGKIYEEIMTRLAEQFTDNQVKYSVDTYNFRKKDHLDLTSRFNNNGNYVSYDACSSGQQTVLDINFLSKIVTRMGLLIMDEFLKHLDPENHDNCIDMISSMNIGCIMISSHMESITSFNNKTCRLELNDSGVTNITIK*	0.478	0.478	0.4664	0.716	1	A0A7S5R5W6	Recombination endonuclease protein	na	na	na	na	na	na	na
alpha_huge_phage_1587_curated_final_338		ResIII	25	503	MITASIDNTINKIVIKTDDPSVKCLLEFKRKVTKYSPWLKSWNTTEEIAKLYDNPRSCGPKKGIYTFILGMGWAAYIANVFKPILSDTDYNTILRTIFADYYRTYPFPNLRDYQNEDMLHVLKYKRAIIQTNTGYGKTETIATLINYAHNELGKKVLVITPGKKAKDEIVKRYESRFDGGKLPTSIDGDLGCIITSGFLNQKKIKDPDLCILEEEKLKKFDWILVDEVEYTINPSGEWIYDRLVNAEVMYGFSGTADRDSGVMITFAQGITETVVRNKDLIKYFGPALVYRMPTSLKINSIHINTIALNNIKFTEEDFNEDNNVYNTIMSKIWVDPGVCELIVKIAKKYPKLYIPINNLNNIISTWIDNFFIGVFRVLLICGEGYIYYDLSGNKTNLDLQQSCEYIKNGMVDIIPSTAAGFRALDLPGLENILLVSNINAGSVLQQLGRTARGTNMNVLALKPKIPKRIPVYTKGFEQRDELLHNYYKYCDIQDIVINEENL*	0.7101	0.7101	0.6395	0.5319	1	A7WKH8	Putative helicase	0.5549	0.5549	0.4687	0.4652	1	8ebw	Initial DNA-lesion (AP) binding by XPC and TFIIH complex2
alpha_huge_phage_1342_curated_complete_final_500		RtcB	25	506	MEITGKYGKAIVFTDNIEPEAVSQVYELLNTKMTENETVRIMEDCLTEDTEVLTENGFKKIIDLDNTVRVANYNPDTQLVEFYSPKNILIRDLRKDEKVYKYNNTRGYSFRVSQRHRLALKNNMGELAENIDSFLMKENIFNAKGVSTPINKYTDNEIRILCWIIGDGVIANTHNPKRISRNIRFGLKKERKINRIIQLFDEEGYKYGKSEYNKQTVIRLSVKDSEKYINLVTLKKKFPSDLIFMSQEQSKIFFEELIQVDGDYENYINNNHGSYRINSKDLDTLNLISAIATINKGLSKIVLKTFNGYNGLNQIHYINIIDDSKLNYSRNGIHNSKFQRNEVEYCGKLVCIETNTGYFIAKQGGLTFITGNCHAGKGCVVGYTQTYSGGPLDPDVVGCDQGCGMLSVKYKMPSGDPELALWDARIRRDIPMGMEINEKTVIQEKEFKKFFKTKLERARSLWPEFVCYEGLGEIEKFISKTLKRIGMSEGIFYKSLGTLGGGEKN*	0.7837	0.5455	0.5624	0.6803	1	A0A4P8N510	Serine/threonine protein phosphatase	0.5	0.4575	0.5	0.5078	1	1dq3	CRYSTAL STRUCTURE OF AN ARCHAEAL INTEIN-ENCODED HOMING ENDONUCLEASE PI-PFUI
alpha_huge_phage_1064_curated_final_134			25	140	MRMVRWIEDNNNIGNILKFSGYSRLFSSRDKTTEDDIVSIIGVKSETIDVFILLKIGKFNNIPGDTLFIQSYDFRRLVSDNYYSEGVFYKENFSILDNYCVFEILDEYDLISAELLRFIEDTKEYIRNNWRKENEDKEN*	na	na	na	na	na	na	na	na	na	na	na	na	na	na
alpha_huge_phage_1064_curated_final_136			25	321	MIIARKLKTKSFTGRDLVERLYSDGWTIEQREFGKFSNIRELIKRHGVKRTYKKLVGEKRKSIADKVARSMRNDVARNIKANRSLSRMPIVTDQEFHNKVIQEANKRRIGVSHEDTFAKLTGHKGGNFIEHNLKPAKRMLRKFKPVKDPKNTLQETIQQVQTNDKMINLNTRRGENSHIALHEVGHDEARKKPISGIVAFTSKFFKKRFKRPLFKNKVKGGPISFSKDYVGKKLIVKNEQNAWKEGSKIADKLGIIPEKRSVAKVAEDLAVETYKSTGDAKMKESIYKAIQIPSRAYNKNSVFPDSKTRKRMWKKNKRGN*	0.2372	0.2372	0.2371	0.4029	0.233	A0A481V2P4	Tail length tape-measure protein 1	na	na	na	na	na	na	na
alpha_huge_phage_1064_curated_final_212			25	263	MLKDLLNRLEEAEFFNKKNYYENLRKEVGSKCVYYDIPIFSTRLTTIHCSLEAFRGLYGIIPKPEGYELAVNNRGSYLITILSSLTTKEKVKWIFRKTSRFVNRITSSRGIVDDETEAYIFGYLVSQQLLDFIHIEDLLLGIEKKKEISGKLSKGDLSYVMSTFRTYYDKINKNIIKIAPPPVDGMVYSTAGERKFIMMIPKRKRMTKSELLNTWSHELYHIARNSFGVMNREYFYLEDILVEYMEKSLPILKELIWKRRNM*	na	na	na	na	na	na	na	na	na	na	na	na	na	na
alpha_huge_phage_1064_curated_final_295			25	259	MTQEEIKYHNQLWYYKTYNQLIDKCIQLESDGYPEDMYTEVHHILPKCMGGTNKEDNLVRMPVRYHIMAHLLLVKIYPNIGKIIYAANIMIVGNKNTRAERNLALNQFSTKTISQLRETMANYQKGKPLSEEHKQKISFALKGKVHSEDHNRKVSESKKGKHLSKETKDKLKLSHLGKSLSESHKKAIGNALRGRKGKPLSEEVREKISKNNKMSKAVQDYNGVIYNSISDCSRKLNIPDSTISYWIKKHPEKGFKFV*	0.5113	0.4248	0.5113	0.6869	1	A0A6J5LJ81	HNHc domain containing protein	na	na	na	na	na	na	na
alpha_huge_phage_1064_curated_final_350			25	677	MTKDKIIVPRGIRYIGEWKDFCFSNFLSKCIINKQLPGCGFTEYCINGPENVILCSPRKMLLKNKYDQHKNDIYLVINEMDKDPDVDKDISKDIKNPNLDEDYQEKKDNSEIYERLYREIDTYTYQRYLNNQPAKILVTYDSYRIVKDILEKIRIFDRFITIVDEFQSILHDSRFKSNTEMGFLEYLKQSPTAYFVSATPMMDEYLEMLDEFKDLPYYELDWYSSDSSRVIKPSLKVLTMKSVGTKAEEVIQSYLSGDFEEVVVLRDSVPTRVISDEAVFYVNSVNHIISIIKKNELTPEQCNILCSNTPENLKRIQKKLGKGFTIGEVPLKGVKPRMFTFCTRTVYLGADFYSLCARSFIFSDSNSDCLAVDIAEDLPQILGRQRLFSNPWNNSATFYYRTTADYREMKESDFQKILNKKTETTENLLSVYNKGTDEERYDLAKNYLYVAKSASYKDNYVAVNKIITSTGNIILKPVINQLVKVNEIRAFKIQQIDYKDRFSVFSSVHSKLTPDDIVNRDVTRFFCIYDTYTTIHDKLKMLCEYPVSREVIDIVLGQIADSDEVKSYYLSLGPTKLKALSYNSHKIKKELGIVTFSPELLNNTIHQNFNPGEKYTLSNLKAKLGDLYSSISYTAVPKANDILNYFEVKEYKSTEVVDGEKKRVRGYELLSRKEVC*	0.6111	0.5522	0.6111	0.6118	1	A0A5P8D573	Helicase ATP-binding domain-containing protein	0.5031	0.3183	0.4521	0.3994	1	7pli	DEAD-box helicase DbpA bound to single stranded RNA and ADP/BeF3
alpha_huge_phage_1249_233			25	120	MKEGDIVKINPQNNGFIGWAEFLEIIRDFGKRDPEEYYVIDILGPIYSIVHSAQDSGFSEKTINTSSLRPIPIDEELFIKYCAERCTLRKNCIKGCALIEYSPKSLINVNNKNINNNEE*	na	na	na	na	na	na	na	na	na	na	na	na	na	na
alpha_huge_phage_1249_293			25	183	MNFLLVLIALLLVIAIIFKIIVIIGALTRNKESVSGWVSRLYTPNYKPYKKMEKDKKDQLLEELFMQKLEIDLGKADGTKDEVYLADVVEDALVDIELAIEEEVSEQRFFIWPKERERLIKTWAKFIPNPANGGDDDFIVFDSFRGEYTFGENGFTPLCSSKELNGYYKDNNLEYIIKQPRY*	na	na	na	na	na	na	na	na	na	na	na	na	na	na
alpha_huge_phage_1249_364			25	506	MSSLNSFQIQISRSKYIERDRSIARLRLNQHEFLIGEPVMVRYYSNPEQTETDTIFALGIKNGIGEDCYQVVTLGGLDLVRDVVTELPDVSLLVHGELYLYKDEDGIWNYVYETGGVRQIEPITGGPFIFSNIEDKYRWFYRDGVLKREDDFYTKSEINEMISGWDVSIQDALKSLEEIKELTYKNHSATFPLRVSFYDSNRQDDGTTPLYQTGIRTAVNFLIRVTIPDIDIKTGEANTYEVTNDCILELNGTQITLPESNRYTVLGLTNTTEYRLSVKYTDPDTGIIRTATSYYTVKFGYNFYYGQIPESGWNITEAALNSLENTVVGNEKSIVTFQGDLNSQKIAFAYPKLYGNLMSIYDTTSGMNHITDYSIESCKVNDIDYNVYVKDVALNYNNFQQVFSFSLPTFFEGISTENSSVNATDLENLRQEILGGASINYNTLGKLEQIIKGLSIREGFIGGPGINLVQLEDGSTEIRVNVDNSSIVTDSNMSIAAKNISGGKY*	0.365	0.291	0.365	0.5341	1	A0A7M1RQB8	Uncharacterized protein	na	na	na	na	na	na	na
alpha_huge_phage_1249_379			25	400	MPLNTAEKPGKIKTPNPPSLGSMVKSSPSAPRIEVPQQKHYGEGMSSGTKVSGFYYDTNRGNDLMSVSLHYNSVLYDDGSWGEYHGAKDDDGYSYEPLCRAIMTEDYQAAISNSWSEFGDEKINDIFNQFKPYAPYLSFFSKELEKMNSAEEEMKTGSEEDRMAIFSTIGQIFDKTTDVLEKLSKAGTDYLNRALVTKTGRFSYYSGTGVGFGNLTIKFTIFSDYVDGKFKSVYDQIMELYPYCFGKLVKFLNDSGEPASKDDTEVALIKELVDRYFGWQIPPGGFKAELDNIDKIQFGTLKLKFGSLYAIDNLVCESATFQMSKQMMKRWDTGSKENDLCPLSCDITMTFKPASKFTDVRLKRLIGGDATQKERQAMELILQDNINKKIEENKKLLGG*	na	na	na	na	na	na	na	na	na	na	na	na	na	na
alpha_huge_phage_1249_479			25	85	MKKKIREIVREEIKATILFYLIPVDLVAFFSLNSEIKNIKITLAILIVFSLAVLTYYVLWRVIEYLEEKEKENPESLINDKNNK*	0.7496	0.6889	0.4913	0.7212	0.855	A0A3G4ZJX4	Uncharacterized protein	0.8908	0.7073	0.8423	0.8266	0.692	8ij9	Crystal structure of the ELKS1/Rab6B complex
alpha_huge_phage_1342_curated_complete_final_116			25	140	MEEIEKYFNIGIEYGSRYITYEVPDNNNIRYCKVYIELNSNSFPNLQRIISTPICLDNTIKIIGIIVDQREVSNIDKYLINKNSKTDTLILLSHEITYDVDILERLEKFGIEVGIDGLGDLTIDIPTKEILKLLLKEGR*	na	na	na	na	na	na	na	na	na	na	na	na	na	na
alpha_huge_phage_1342_curated_complete_final_173			25	82	MTQEEVCNYFEKNYPEMDLYETEKGSFFGGYDGMDQLEIFGTNLVVFCIEKVRGKYVPKQKYFSFVNSTEEELKEFLEKYL*	0.4633	0.4633	0.4322	0.5315	0.986	A0A384ZS58	Uncharacterized protein	0.5919	0.5919	0.4687	0.6295	0.981	2bho	Crystal structure of the Yersinia enterocolitica type III secretion chaperone SycT
alpha_huge_phage_1342_curated_complete_final_221			25	84	MEEVFRTRRIKIKLISFDVGNVDIIVENKRRLLYYSNNKTSDELWESFSDVLRILSTSKKYKIAKRWWIYQFTKAQLYIIINN*	na	na	na	na	na	na	na	na	na	na	na	na	na	na
alpha_huge_phage_1342_curated_complete_final_406			25	161	MKEIYINSPYSIWNEQEIIIPIKFPFRSKKHMMDTIGSHWDDPEKVLNILDNRIKKGILFDMVLKVSNRGGQYKRFGIKQFRYWISFRPYILKLEELRLHEKKIKKGKYIKYLIPNPKQISPYKMDRKTFLEDYKYMNKYYDSVLFKYSLHYVLYNLKAL*	na	na	na	na	na	na	na	na	na	na	na	na	na	na
alpha_huge_phage_1514_curated_final_150			25	329	MKRIKQVIRKNLPETNSSSSHSVVICVDPNSLVDTLPMDSEGVIHVPRRSESFGWEYEKYNDPMTKLQYVCGIIWKYKSNRKKVKLLKEIVLGYTGAKDIVFDWEENRSSDDIVEEDEDYYWDSGAPEIDHNSSDIFPEIMESARSIKNFIFNSRSWLYLGNDNSDAPEGFYEEETDDPEIIVSVDYGGDIGRVDFEYNKSVGCDIENYLKNESLISDIVYNIKTKKFEKNLGMEKWRGFHSDNQLTFRPISLSDRKLYWISESLEKEIINKTIIKGDGKKQKSTLLYSLSTNENEIFKELIKDTQTWGSHWISLPYTVMTKEFGKVL*	0.5076	0.3177	0.5076	0.4603	1	A0A8S5QGU7	Uncharacterized protein	na	na	na	na	na	na	na
alpha_huge_phage_1519_curated_final_283			25	122	MKKKKMIKIEYYYRSVETNKYTYVIIDNRIILLLKNQLKRVSSNYLLHHIEYKDICFNFYRDATKIKEEIISGINSEDIRKALIKVINTTTGLFNLKKSITQFNEIYYNYKKYYDNFSTKL*	na	na	na	na	na	na	na	na	na	na	na	na	na	na
alpha_huge_phage_1595_curated_final_186			25	106	MKAGGVIATMIASYLAGKVLYGTGKAISRALGGYPSKEVEKKIDALQPKLNVMFEFYESKNNTSKVSDLENLNKRLSNVITEEDYLEVEIEVEKFWNIYKKEQKN*	0.5995	0.4319	0.5363	0.5673	0.473	A0A7M1RX47	Uncharacterized protein	0.7921	0.4931	0.6145	0.6426	0.663	3ub0	Crystal structure of the nonstructural protein 7 and 8 complex of Feline Coronavirus
alpha_huge_phage_1602_curated_final_185			25	259	MKNLLSALSAKAAQSISLKKYQDSLPEFKDESNEIKDPEAKKKYKETLDNAKEDMKKRGEEMLDKANEKLGQMYNQMIEDFNELGQDLGHLSVGTAQFAARIAMVPPALISVTPMGPGVSAQLAPPLLQQLKAEGDNLSAVYDRVDAKVSKLGLKSLMGTIPVVGSVMSIVETTQAVAKPLIALVGANVGDIIDDLPIPEIEIPIPIPDLSAANCSAFSPKDLDLTNISASNCSKFVALNDDDPTVKCNNCKNYKSRL*	na	na	na	na	na	na	na	na	na	na	na	na	na	na
alpha_huge_phage_1681_curated_final_123			25	757	MAQWTETLEPYVKVIERVHTAALNPTAGESLIIGVTLISDAGPAVPTLISSQSEFLKTYASGDLTEDYMASLNNLYHDANNTGDKNVAATMWMNAYRLAGSNVMLVCRASKANDIYYAKPMTKTDYSTYILRDGALMKGFRDADKGVVKFVLDIDGDDAEHDQDGWSINLNGVGILGNRTTDDGPQYDYYVRTLPDLVNQMNETNKFFSPSYKFFTDPNNIISENETTDPDKAKAVVFYELYLGQDMLDTSDSRCPLGKQYIVICEPDWTSDNPNQKLIDINASAWSGFEEQKYYAVNQYNSNTDLRVRIRRFNHDAVVTKELTNPALNENSDSPYMVLSAVLDTYTKKGTVEPSESILQRDFYEVAVLDPNISDEVQFFNIGKVTGRGDMEVSELNELLSMIQLQLPDDMRELGLNYYGYGADDKVWVELDPNDPNAGSYKQTVSSMTDLYNSKGMSVGDVYRVGSGSSYKYYEYQENGGDQVYAKLGVDPTETDILDVSESDLKKALDEINIQEIYVVEGLCDLGNTSLSFQNYLANMAINSNYFYPVSTVQSTNYMTIANNATKIAQDSYKLYLSAPWDIDSGTFGWKYYCSPAVVYWEAVARNRRNNAEFAPVLGQTNGIVQYQRPMTEFNKKTRQLLLSKRVNTVLWNYQTNAWNMNDNYTKQSVDNIVSDEGNSRLAIRISKAMPVLLKQYIGWRIAPKLWESAIGTIDYWFKSTILPMSYNIDDYRIIIDETNNPVQIQRKYNNCALSK*	0.64	0.4592	0.64	0.5462	1	S5VZH4	Tail sheath protein	0.5329	0.3891	0.5329	0.4127	1	2025-01-08	In situ structures of the ultra-long extended tail of Myoviridae phage P1
alpha_huge_phage_1681_curated_final_192			25	124	MKIMISFADFEYILENRVEFNLLSKFNRTKDPELKAIISLILLAESISNGAIITLKKLTFATALEGIDLWRGKVNTRSYAKIKTIGDLKEWLRCNLVGKLITIKRHGKNEVRVIDLLLSREEN*	0.3737	0.298	0.3737	0.3489	0.098	A7XF16	Uncharacterized protein	na	na	na	na	na	na	na
alpha_huge_phage_698_177			25	116	MKLPIKFYQFISNIDYFSEIHKYHKHENNEDMIIDYMISNLAFLLTPSNFHRRASYCFNNWFSILLEIDPIKYSWVKKVDLQFLNNTSVTKQQIIDWEVLNFTGKNKIFTVKREK*	na	na	na	na	na	na	na	na	na	na	na	na	na	na
alpha_huge_phage_698_482			25	108	MKIIKKIIKVVRKDKHVLVSDSIRDLNNGYQILLFVPEDDYVIPDELYPSIGEGISILSDNEVIKISKYLDNSYKLIVVPGWYDDPWNNIECEKFLREFKNKFIPKY*	na	na	na	na	na	na	na	na	na	na	na	na	na	na
alpha_huge_phage_698_484			25	55	MNDINIEDYYIFKYPKPIPVEIPFMLSVPDNYFWKCHYKEDIKNFLDIFIERLK*	na	na	na	na	na	na	na	na	na	na	na	na	na	na
beta_ERR1600566_curated_final_human_184			25	30	MIKEKKFTEGVENSEDKNEGFDPLKQLFK*	na	na	na	na	na	na	na	na	na	na	na	na	na	na
beta_ERR1600566_curated_final_human_286			25	78	MEKIVEYEETKNRYIVLNENALMKNPETREWETCVIYQEYKHCIPGEYYEEVPIESRKVFVREKKDFLNKFTLCLDL*	na	na	na	na	na	na	na	na	na	na	na	na	na	na
beta_ERR1600566_curated_final_human_318			25	117	MNDNYYKITLSYEIPYNVIDSQDPNVIQARNILYEKLKDSIYPKYEKFSVKLVLYQLKDTFNYLVTYEAFFRSLDGKPMEEYVEARDLKDSIKKELEDFFNSVDCDYKQLNIKTLL*	0.462	0.4534	0.3842	0.4946	0.995	A0A7T8EQE5	Uncharacterized protein	na	na	na	na	na	na	na
beta_ERR1600566_curated_final_human_342			25	352	MGKDNQKKLLALDYGYSSLKTSFYDENGVLQFEKFISAAAKLGGKDLVEDPNDDTIFCLNGEYYVLGTPALKVPRSLLYRLETYEDMKATYPIWLSYLLKRYGGDNWLDRFDHVILGLSLAFSDKASDLLDHLYESLNITKDNFFLCLPQGLSCKLAYQQFGLDLREVSKKNDVKMRNYLIVDGGFLSIDAAQVLDGKSSAGAAIGLANTGVICIVYKIIDYLFQNFEMKMSVKEGQTVLDNNGLFTRRMREYDISDKVKEFTREYLINVIKLLEEKFSESLDSIEGILVCGGLAYFFNKMKDDEILNKEIEKHFPKSFIKLGGNGSDSEFYNSISYLKIAEKLIDEGRLN*	0.6161	0.6161	0.5879	0.5026	1	G3MAP7	Gp506	0.6974	0.6798	0.6974	0.5494	1	6ixw	pCBH ParM non-polymerisable quadruple mutant
beta_ERR1600566_curated_final_human_377			25	193	MAQGQLTRFECIYSSREEALKALSCSSRQYAELVAVRYYNENEEVCIILAIYKSADLGDFEIVSDSFLCCNQPRIFTAKKQSEDQSDAECILIALFGEKPKNGDVVILTSYDGTTSITYTMIGGEWIKTGGTTADGLGIIFEDSGTIDFTLSPGPTESKKTLKADVKLDDNSLVYDKDIDAIRVNKIYGGTF*	na	na	na	na	na	na	na	na	na	na	na	na	na	na
beta_ERR1600566_curated_final_human_378			25	63	MKKVRSPKDIRLKVGKSSGKNYSPFLGRLNHPIPNALKKLIDSGKVSGNVFGDYNLDLMKLK*	na	na	na	na	na	na	na	na	na	na	na	na	na	na
beta_ERR1600566_curated_final_human_408			25	142	MISVNIDNQSNRFIIVTDDPSVKCLLEFKRKVTKYQPWVKSWRTIEQIDKLYDNPRGGTPKNGIYTFRLGFGWAAYIVNVFKSILSEADYIKILETIYADSFRTIPFQNLRDYQNQDVLHILKYKRAVLQCTTGYGKQFIY*	0.2724	0.2034	0.2505	0.5	0.233	A0A4Y5FFE4	Uncharacterized protein	na	na	na	na	na	na	na
alpha_huge_phage_698_6		AAA_5 + CbbQ_C	24	385	MSKYYFLETVLVKGNLKVKALPGQKLKDGSNVSTSLYVQCPKKIRDVYSEGTIFISTSLNLSSSGGKFYTQKGFQRLTYKDEEAKKEYKTLTGIDFVDPLKKDTILETILKDASLISPSSTKDGFYMTPDNWRILVRNIKKHVNTMIIGPTGSGKTSCVKEVCSRMGIPLHVFDMGSMIDPISNLLGVHRLEDGKSIFDYAKFTKVIQEPCVILLDELNRSSLGANNVLFPCLDDRRELNVEIACGKGVRSIKIHPEVTFIATANIGSEYTGTNMIDRALLNRFFPLELNIIPDTEEVNVLVNRTGIDEEVARSIVKIANNIRSLSKKQEISTSISIRETLMISELVSDGWSVKSAMEMVYLPIYEGTNLEGERSTVYKTILSY*	0.6764	0.6747	0.6764	0.6895	1	A0A6J5MI65	COG0714 MoxR-like ATPases	0.829	0.5889	0.829	0.6726	1	6l1q	Crystal structure of AfCbbQ2, a MoxR AAA+-ATPase and CbbQO-type Rubisco activase from Acidithiobacillus ferrooxidans
alpha_huge_phage_1587_curated_final_33		ATP-cone + NRDD	24	310	MSEDVNTVSDLLVAKRNGKSEKFNSEKIEKAILNAMKSSGIKSPKVAFNISKEIEEELKEKGSCTIDEIENLVYDKLIKKGHKLTAKAYEGYRSVREFQRQSNTIDEQINELLAGDSEYWKSENSNKDSMLLTVQRDYMAGIVSIDMARRKIFPPEIIQAHDEGLIHIHDLDYIGQLAMNNCCLINLEDMLQNGTCINKTKIFKPHKLITATTIATQIITAVSSSQYGGCTITLTHLAPFVRDSYNGYLKKYKDAGLDEELSEKLATIDLKKEVKDSVQTFNYQINSMTNTNGRILLARESSNIFQCRE*	0.6568	0.629	0.4874	0.7534	1	A0A8S5TKP8	Anaerobic ribonucleoside triphosphate reductase	na	na	na	na	na	na	na
alpha_huge_phage_1249_428	large terminase		24	118	MINFTDHFDPTKNIEKDLAKVDLRDQYTSLTEDEKIMVFLRLKGFTHRPPTIERLYSDDYYLGSQEFFDHGDVIFPFWKDGLKMIFPNEVTTAKPLLCLSGAINISVAYNYTKMLER*	0.3578	0.2521	0.2674	0.4431	0.098	Q6PU91	PH13-2-109	na	na	na	na	na	na	na
alpha_huge_phage_1064_curated_final_403		MFS_1	24	391	MSKKWLHGAIPALLIHGCIGTVYCWSLLYDYIKESITGNCTWAFSLAIFFLGISAAFFGPLVEKNVKKAATISSILFGSGMILSGVACYINSMPLLYLSYGAIMGTGVGIGYITPVKTLMMWFKNNKGLATGLAIMGFGLAKVIATPLLNWSIERCGIYCTFFSFGVWYTLIMLLAAILLKKPIEEGKIENTSRPKFKSLKEWFDRKKQLLNLPAITTIWLIFYLNISSGLAIISYEKYYYETAGIGIVLGLVFSAIFNSLGRFGVAWWSDYFKNRGKLFGIILTFSVLSGITAFMAPGFIPVAVLLCNAGYGAMFSIMPSVLADRYGMKDVSEIHGLILSAWAFAGLSGNQFANLLVGIPESSYKTLILGSVGLYCIALSLSAKLWNKD*	0.7199	0.7199	0.7135	0.547	1	A0A2I2L540	Transport protein (MFS general substrate transporter)	0.8504	0.8504	0.8223	0.69	1	6zgs	Crystal structure of a MFS transporter with bound 3-phenylpropanoic acid at 2.39 Angstroem resolution
alpha_huge_phage_1587_curated_final_297		NUMOD3	24	275	MTELWYYKQYNKLIDKCIQMESEGYPEDVYTEVHHILPKCMGGTNKKNNLVRMPIRYHIFAHIFLMKAFSDNSKLSYAAKRMLSTNKDQSRKFELSKISIRLISLIREEVMINTKGKNPFKGKHHSEEAKMKMSNSHKNVFPSKETREKQSKAKLGTKNTFYGKHHSEETKKIISEKNSGPNNPNFGKSLPKETRDKISKSKLGKKRAPFSKECRENMSKSKLGGKNNKARKIIDPDGRVFDTVKEAAHFHNICTDTLRDWCRRKPEKGFRYLN*	0.5193	0.4271	0.5193	0.6941	1	A0A0F6WCJ7	MobE homing endonuclease	na	na	na	na	na	na	na
alpha_huge_phage_1249_484		NUMOD4	24	309	MTEREKIELLKNTIIKLYCNEGRSKSYISRLLEVDRKTLIKAINEDWKLEKGNVSYLTPSNQKFANKNKNLIISKLDNDISISEIANELKVTSEYLSNIIKKVPELNEHKIDYINRQKINAQERKNQLVEKSSLNYDWEELPDEEWKEILGYSSYYISNMGRVKRYIKTYDKYVLLSLNINSKTGRVYIKIKEKGLQVSRLVGFAFLDGHSEEKNTIEHIDNDVTNNKASNLMWVSMGDNNKLAYKKGKAKSKAFTKRGKWRKIILDDKYEFKTIVALAKFLGKSETQISRYINGETNCSDHTFKFIY*	0.6279	0.3972	0.6279	0.6697	1	A0A6J5SXV6	HNH nuclease	0.5426	0.3243	0.5426	0.6703	1	1u3e	DNA binding and cleavage by the HNH homing endonuclease I-HmuI
alpha_huge_phage_1064_curated_final_130			24	314	MIIKRKLFSKKLTAEEKKQRAADQIDKNRKGVATAHGILAGGTVAGVGLIGSDVAKSVDEAKINDQYLKHSGKLYEKYRNELDKIRKTGKEVFKRANEKTRTGEPVIDSFNELDNLLKVQKVEKHYLNMADKKLKGEEDILKKATKKLEDKVSKKASKRNKKILAGTALLGTAAGLASNHLMKKRAEKLRENKFSKADDDLDEETYLGMSEEFDDSKFSRKSDKWLKERARYDEGLTDKEKENIKKNNKRLIAATSVSGASIGLAKKLSLKRGLIGAGIGAATGAGIAAAGHLHHKSEARKARKELERREKED*	na	na	na	na	na	na	na	na	na	na	na	na	na	na
alpha_huge_phage_1249_136			24	192	MDREEWIRNYGSKGLKGDILVRVYYTDNNEEYWVSKFLEIKNLPVYNLALVDKELISEKNFKDELELRNIDDYLKEKYKDCLKTESVYFLIDPGTKFLKKRTSDKGLCLFYEVKFDSEINLRDLDNTRIISENIRISKNKLKDFTMDLMFELAGEAGLFYDKDYSPSLCTKLCYFNILNIFRCLEETLDLV*	na	na	na	na	na	na	na	na	na	na	na	na	na	na
alpha_huge_phage_1249_349			24	219	MIIKRNLIQKEFAETRTDSLYCVSKYNDEIGYELIKMAEFYDERNSNLEHWMEQIDGFIDRIKTQGKLAVPSNSPQYGFIKIEDKGVIESKLGSDFVEKYVEDSAIDYINSLKNDILKMKNSGELKYVGAIKARGGFTYDSETYRSFFKYIALCLTGQMDYSYNNFWEDLHLISRTTINFSKRIMNMNADYLFKIISNCLYQLKGYPDPAGKLVKYLV*	0.4359	0.3465	0.4359	0.3611	0.505	A0A8S5Q7Y7	Uncharacterized protein	na	na	na	na	na	na	na
alpha_huge_phage_1249_371			24	672	MKLIINNNNFTDIGTVVFYSQDDLDNREYSKVQYRSNSSLLYNRDFSEYDFSYNITKDKFNDKFLVNYLGEKTLKEIGETSNSLEKIESIIFPTSSRENLTEENDRYFGTTIISNQVFALFKAAAGIKRLELYEGIIDKNNNNSKGSDFIDTDSMAAAGIKPTSTPNFILILGEPDETTSGEDLVSEKELLDEVTGEKMIWMLISNNSEVESVNLSYKSWVDSTNPNRNMNKYLLRNDEYWSTIDSVGIIETVEDVPEVLIDANSSTLLGNEKIEDSRLLILGNKRGLIEMYKGAEDYPKYFPFTTYKIGDKVILGGKVWESVSDNNFNNNPALSSKWILSEFLNINKPIRVVVSVTPEIGGTCNPIGIISIPSVKTPIDFKIYPNPGYVLNEDVPCLLDVKDLIPFPPSNNFNYNIPNNLITVTNWEEVLKTNHLIFNLKYTGSYIILKAKISGESDVYDYGEWKRKFGENNFIVSELIIGDETKYDPFIQEDGKIDVLINQRAEIRIPELSGYIISRVLAKYENGDPDAPEIYYPEQINTTNSIVIPEVNFSAATLTLELSSKRVTISIIEFSGFEVSNNSLKINSGGNAVFKFISEDYPNSNLEKVIIEDSQGNSLTINKFTANGSIQSFGTSQVSLRAANINTPEEGEYTLKLMNIYYNTTIKLIKR*	na	na	na	na	na	na	na	na	na	na	na	na	na	na
alpha_huge_phage_1342_curated_complete_final_435			24	114	MDLQIYKINGIENSRDVLPTMKYFIKVISKMDKNTYYINNKKREIFLDGINPEDIILLEIPPILKRNSQSGMKSVRTKITNLRSNKSIIVPESAINEFWDAMKEIQVIDHGNI*	0.6742	0.5337	0.6742	0.6134	1	A0A386KJH6	Uncharacterized protein	na	na	na	na	na	na	na
alpha_huge_phage_1514_curated_final_11			24	142	MESRIKESIIKHLEYQKSIAKDPEGPFICCPMPGKNSWTISEIIEEVRKETEFGEEFADDVIGLAIDILCRKNQSMNGWINSQELTTEDLDFMWDFCIVFGHPVISKLGMASWKDLHLDLIKQIPNEYEKMVEKVIYNNKD*	0.347	0.2626	0.2661	0.4741	0.126	A0A2U7UEB0	SPFH like incomplete domain containing protein	na	na	na	na	na	na	na
alpha_huge_phage_1514_curated_final_140			24	245	MIIEVLAQKYRCGCEKGMADLVIPGILVKLNAVIEWDFCRFPEEIKHEKKDPADENSEEIEVRTELRDFLGEDPELKPGNCFLYKGQVIAVDSADRLILVVSETGYGALDRIYEENFKTEFEMIFNDYEIEDVKWEVNDTGEVPTEYDETYKVPYNLYNIWKERFVSGRGFISPGLCLKVVMNSDSFIMPLEFYMLDWSIRYKSSQLEPDEVEYATKQLLSWFYDNYKRVKPLERRKDEQEEIN*	0.2042	0.1519	0.1839	0.2958	0.082	A0A5P9U4S6	TATA binding protein of transcription factor TFIID	na	na	na	na	na	na	na
alpha_huge_phage_1514_curated_final_4			24	326	MSKNNNTVVYRYLPEYNYRALWRNNVTVRFVMEGDDPKYIPELPPEESEFYDVGINDRCDAGCPFCYVSANKNGTNFSGIVKTWKKLSQNIWYQRKIGQITVTNGPVQIAIGSTGEPTQHPDFPEFLKIVKESGVVPNYTTNGLLLGYSGKDQEIIKRRDNLLDVTEKYCSAVAISLGNKNLREAAIRAIENLIPRDIHVVTHHIISDLDSVLDFFEFRRKYGKKIHYYTLLPLAKSGRSEKEMSQGVYNFLESEILFRQREIMEDMGNISFGAKFIPYVKSHGNLLNACLIPEGAYSKNMLIKDDKVIITPSSFDLTPIKIINL*	0.6589	0.6553	0.4794	0.5313	1	A0A6J5LQS4	Radical_SAM domain containing protein	0.617	0.5847	0.4464	0.4789	1	5v1t	Crystal structure of Streptococcus suis SuiB bound to precursor peptide SuiA
alpha_huge_phage_1587_curated_final_296			24	71	MLNLEGLLKAPKQCEFREEGRWIYLKVRGGELKYPRPNNWVGVGKTKFEKGDLIGGAYNTTSPINYMSEI*	0.6051	0.4029	0.546	0.5117	0.569	A0A7T3N3Y4	Uncharacterized protein	0.6212	0.6212	0.5587	0.6897	0.692	8h02	Crystal structure of Synechococcus elongatus PCC 7942 RNA polymerase SI3-tail
alpha_huge_phage_1705_280			24	150	MINDALLSGAAGDVNSPAAGLPVTEVVKSLDIKKDATIPQPLPTDKEINITDSEGIKFVGGESLELIKGEVKTIEIVSEPAMSNLPPLVYESSNLRVARFIEDGRLMGCCPGSSIITVTATIPEDNSIFCKINVTVVDPNAPKTKKGKK*	na	na	na	na	na	na	na	na	na	na	na	na	na	na
alpha_huge_phage_2156_31			24	50	MKRKMVPVEEVELIDLHPDYRLSSTTRRIPFVNYTDSVRISMGTNLCAA*	0.3414	0.3414	0.2585	0.4808	0.024	G8EYE8	Uncharacterized protein	na	na	na	na	na	na	na
alpha_huge_phage_698_261			24	276	MENINEEKIKKFKKITELILNGLKERGINPILSEDDTSPNEEWGNSMTMSFSFSNGGLKYWYLGIWGCGRWSETYNCDNSEDYISVFLIHKWTYDKFRPSSSDIEYRITLNDKPVEIYHVIQGLEEIHKNPIQEYYKTFWEHKSDHDMPCLEYFRDWWFHEVTYPIQEKLRYKWSVKILYNFLKVLSWIDPRVSRRKLFKEEGCIPIYTSGFLATEWASSRDWAFNSFAWLYEKFPWWLCKICKHKLFDAHWNVADFPEEVTNTLEKRMWKGVVI*	na	na	na	na	na	na	na	na	na	na	na	na	na	na
alpha_huge_phage_698_44			24	156	MTKKNKLNEKFELTFSIRSIAYYFLCIYLIYVFKVTSPGNMTHLGIYMVSCFIGAFLLGIEKMLWTYKYGQDVMFNLGKLWGIKNENFLWVVKLFNTGLLFCKYISPILGSFIGLALFIKYVPEFNNIEILSRLSAIIIVYLYSIYKLFNYLKRI*	na	na	na	na	na	na	na	na	na	na	na	na	na	na
alpha_huge_phage_698_480			24	117	MKDIKFFLRKRIKLLGGFSDYKKDTYKLFAIIPKDKYSINDQQLLKECSLTEDDLYYNNDNLENNFIIEIPYFPKVQRSRWFSPIELSIEENISPNVFNEFINPFLEDLISFKIEK*	na	na	na	na	na	na	na	na	na	na	na	na	na	na
alpha_huge_phage_698_486			24	152	MVEVVINYDQSTQEYKIYEPTTDTLLISSNLTEAFVNLSVFLTSAGLIQGDILNYPEISYHFDSHTVKSMIESNINLLKRLQTAPSGFMISSQKFGGSTTSSIKPKKQESGFDSNGFNKSYQADRRFSGKKSSSFSGKSGFKTSNKKFGGQ*	0.4045	0.3669	0.4045	0.5912	0.537	A0A3G1QTR2	Uncharacterized protein	na	na	na	na	na	na	na
gamma_SRR14571119_curated_complete_final_36			24	100	MKKRYVVVFGVRLLGYDRLTGAYTLPLVLFEQLPVYRDEHVFLTETAARRFVISDKSIETKIKISRWLNSNRGLEWKSEKAIMDWWEPECIIFKKIIKE*	0.398	0.3694	0.398	0.5136	0.872	M4QTH6	Uncharacterized protein	na	na	na	na	na	na	na
alpha_huge_phage_698_351		CNNM + CBS	23	349	MDPLFGMIFYFSIAITISFICSVLEATLLSTPTSFIQSKIDSGSKAAIKFMKLKNERVDDAISAILTLNTAAHAVGTSLASIEAVEIFGMKYFAIISGIMTLLILVLSELIPKSIGAHYWKRMTSITANILTWMIYITYPIVWISRYVMAIFSPKTEEATVSREEISSMATIGEREKIFTGRESKIIKNLLALDKLTVGNIMTPRTVVKSFDANTFLKDFPDEFEFSRIPIWEDTEDNIIGIAYKSDIYQDYDVYLPGLTIKHTDYDSDIIFIPDSSSVNVLFEKFLKTKQHLAIVVDEYGTFVGVASFEDVIENLLGIEIVDETDTVEDLQKLAKEKWEERKRSMNG*	0.2261	0.1475	0.1873	0.3691	0.04	A0A481Z9Q5	Transmembrane protein	0.5597	0.5249	0.5597	0.6979	1	7m1t	Crystal structure of an archaeal CNNM, MtCorB, with C-terminal deletion in complex with Mg2+-ATP
alpha_huge_phage_698_317		HNH_3	23	463	MKKMFNLETIFVMCKEKPFNRQDQKYPDLPDYEFIPLVYPGIKDIYEINKKSEVRNKYTKQLLKQQQDEFGYTTISPQYIEKHKRKAKSIHIIMATIFYNNSEPKIYNIVNHIDHNPRNNNLSNLEWVTKSENNSPDRRLPVHKDKRIKYTAMDKKGNELFTIDSLDSKGYDIRYISSIAKKSQYSYKGYYWKRQESLNNQKFFDLIGFSGNLDDYTWYEHWKYPQWSVCSEGFIKSNRFNKLIGTLNNKGYIIVDSNSTKAHTVIMEYLLRRNLKKGEIIDHINTIKTDNSFSNLRVTDQKGNMNNVNTLEKLSEKIVLADLYGDFLNFGFSRDIQKLVGKDNIKRSRVDRLLSSNVISTKYICIKLGDKEKLHKKMENIIYKFSKDKLRVLGAYNSITSAKKESVISTKSISKNLNSEKPAPDGYYYMRGPEAVKLVLSLGHGTAGDFKPENKKRNLENP*	0.6109	0.4107	0.5123	0.6439	1	A0A1S5V0G5	Putative intron HNh endonuclease	na	na	na	na	na	na	na
alpha_huge_phage_1064_curated_final_88	large terminase		23	86	MANTLARLSCLSNPWRTFKLGKKPLSFIIFHRDEDVANAEFRRWMLDDVLKQSPFFRNLPHKHNIRILTSGPRGKKLPSVREILQ*	0.463	0.3787	0.4085	0.47	0.082	A0A5Q2W587	Uncharacterized protein	na	na	na	na	na	na	na
alpha_huge_phage_1519_curated_final_407	large terminase		23	192	MINFTDHFDPTKNIEKDLAKVDLRDQYTSLTEDEKIMVFLRLKGFTHRPPTIERLYSDDYYLGSQEFFDHGDVIFPFWKDGLKRIFPNEVTTAKPLLCLSGAIGIGKSTVSKLAMTNTLARLSCMANPWRTFKLGKKPLSFIIFHRDEDVANAEFRRWMLDDVLKQSPFFRNLPHRHNIRILTSGPRGNVV*	0.4549	0.3988	0.4549	0.4253	0.923	A0A8S5V369	Terminase	na	na	na	na	na	na	na
alpha_huge_phage_1640_curated_final_227		Resolvase	23	199	MIYGYIRVSTEKQTVEVQRYEINRYCRENGIEVDAWIEESISGAIKPSARLLGKLILDRIKKGDLILVTEISRLGRNVYMVMSIINHCMLTGAAILPIWKGEIIKEDSMSVYETFFDIISAQKERELISRRTKCALAMMKSNGVRLGRPVGIPRKRKLDGKDSEITRLLEKGLSKAEVARRLGVSQTTLSEFMKIKHL*	0.7536	0.7503	0.4744	0.8804	1	A0A8S5T476	Integrase	0.6042	0.5519	0.6042	0.6494	1	2gm4	An activated, tetrameric gamma-delta resolvase: Hin chimaera bound to cleaved DNA
alpha_huge_phage_1064_curated_final_196			23	163	MPEANRRQIKIIIMKNLKELWSAVLEGQEEQKNNYYATLVQIGVHGRSKFYVSEDDIENQFGENLRELFMPKDCNNRVRSIIVIKSLDEQTEIKPKRVCRTLFMLKHSQDQGNNEFTAWLETYRGETVGTELTIDEYREKFTKSFDITTIKCWKDILDLFEI*	na	na	na	na	na	na	na	na	na	na	na	na	na	na
alpha_huge_phage_1064_curated_final_220			23	126	MLTTEELFREYIKLFTLIVETAGQTEGNKSYKEVTRVLKENEHIVKKIIEEEMSFTPFVASLIFFIIKDIHGTEKLSGENSIETIKPLVDDFYVRYIKKPTRKFTAKYGLPAVEDLNTYIKLYLV*	0.4327	0.3463	0.4296	0.422	0.069	A0A5P9JTE6	Uncharacterized protein	na	na	na	na	na	na	na
alpha_huge_phage_1064_curated_final_362			23	315	MITDEYSYINGNYYVTLNNLSGTKTYRALRRGEELISKFPDSIDLKITNKCSIGCPFCHESSISEGKSFDLQKTIDVLSQLPKVGIELAIGGGDVTEDSVIDDCAVLCKWADDNGFVPRLTINSRSLNTEEKRKKFHDKLDMVKVFGVSIDRFDEKLINTLEDEYTTYFKTKVYHIIAGIFPPEDLQELITSGRQVLILGYKNWGRALGNPPKYDLKEWEKTLKRILYTRQNNLSATIGFDNLAIEQLGVRDCITEADWKRMYMGDEFTHTMYVDAVSEIFAPTSRDSFRVSWNDMKILEFFNTYKNDKVNNKE*	0.7389	0.7389	0.5193	0.5968	1	A0A6J5LQS4	Radical_SAM domain containing protein	0.6411	0.6411	0.4922	0.4842	1	5v1q	Crystal structure of Streptococcus suis SuiB
alpha_huge_phage_1249_505			23	43	MKNTMMKIEDDEEKEVEIEQKHNSCLLLSQGRVLEVHPVPFL*	na	na	na	na	na	na	na	na	na	na	na	na	na	na
alpha_huge_phage_1342_curated_complete_final_429			23	361	MNTDLIKIFAMGCKYYAEEIEQGYIIPTYLLKEDNTHISIIKNRRDALIANESSFSKKFEEDIEKIKNELTQEKDFTKYIKEFPVPIMDRELWKEILTKEKVPKTRTELWEKHYILSDYFFYKAKFIVEIDSSFHDEKAIDDRVRDTYMYFKYGLPTYRFYEYGKSTIVRGKFYKSIKKNIKNSYSSLSGLNVYNNYMFDFSDIIVNNFIISNKGALEFIDKLYRYIGGYNNFKFRKGIILTLRDIYNIDSRNFGVFTNKDQLNMFLDNIIGIMRSVFKVSLHIHQSMLYTIEEVLWALSEKTNTSRWDNIRGTKIPYWITQIFGNPEQNDRVNWNNIEKEKIDDNVQDLINNLQKFGYF*	0.4113	0.238	0.4113	0.3922	0.837	Q9YW67	ORF MSV026 ALI motif gene family protein	na	na	na	na	na	na	na
alpha_huge_phage_1342_curated_complete_final_469			23	197	MINININKYRIMNRFINCDCIKNKKGELIPLWKIDWKLDSEYLDKDDLENSFIVPEDRNIGDFIAETDIVKALWDLIDKKVVPCKRVIKIYSDSTGRVGLKEGDEIYVKHKFSSNEIYPTKIKTITQGIQENVYYTTENHLKKNWLGSDTEIIEDTIVNDIPGNNVVQIITYRKHYVLEDGTETDYDYDFFKLKEK*	na	na	na	na	na	na	na	na	na	na	na	na	na	na
alpha_huge_phage_1587_curated_final_504			23	78	MEEVFRTRRIKIKLISFDVGNVDIIVENKRRLLYYSNNKTSDELWESFNDVLRILSTSKKYKIAKRWWIYQFTKAQL*	0.6337	0.499	0.5093	0.5995	0.991	A0A516LWD0	Uncharacterized protein	0.5535	0.4819	0.5535	0.547	0.961	6d7k	Complex structure of Methane monooxygenase hydroxylase in complex with inhibitory subunit
alpha_huge_phage_1595_curated_final_315			23	76	MISYPEFLENLEEYKNKYSDSRGSLQYRNKTEIMLIQNLIFRKEVVKFFIEKIFSIKRINEKRSYTIFGVSENSR*	na	na	na	na	na	na	na	na	na	na	na	na	na	na
alpha_huge_phage_1595_curated_final_33			23	208	MTKSLKEFNFLKIKIMKRINKMNELNVVNSKVTAELVKPEITGHATSNFETTFPIPKVGEVKMKIDVTSTVTSSIAAQEKLDELAEKRANRTLENIGKFVGLVLEKSPEIFDMFQSFAEKNEQYKEKFREKQSLEEWDEKVNNLIFLLRQKPSSMTNLEFLEETLENGDYESQKISKWAILQFNKNNLGLLNERQRDSLASIGFIGY*	na	na	na	na	na	na	na	na	na	na	na	na	na	na
alpha_huge_phage_2077_curated_final_446			23	141	MLITWKSVVQIYPAQLKLNISFMKIVRNNIIPFPGYKAVNIFGILFVRKNANIKPEDLNHEEIHTAQMKEMAYIGFYVWYFLEWLLCLLVSGFSFGYAYHDISLEEEAHLNDKNLEYLKTRKHYSWWSYIKLGSWKKNKN*	0.6633	0.6633	0.5023	0.6465	1	A0A8S5VNG1	Uncharacterized protein	na	na	na	na	na	na	na
alpha_huge_phage_2307_curated_final_186			23	351	MMKIIENLHGVGSACTCALSEQYILLSKITQDNYDKSIPEVKQLWESQGPRSKKDLFYIVVYENYGNLTFEGAMKLSDVNKKLGVNLPTGMSTIVLFKLGTTYVPDPRVVIPYDNLNYFLLIMKEFYKRKVTVIANGKNMTAADLDIYKYKIIKTIIPEDTSKNSEVKVLIYFDVDPEMSNKSSYGSVNGLVVNTGQHLNYIEACFDQAIRAEYKITHKYTMNGFKSCVVLLAEVISFDSQTKVRLKSIGKVKQSDFTGALVKEFIKIFRSNPDYWQEHVDRLNTIYNSMRSFSAAEKAQKMIDDAQGRNMFKSRVELIEGFSDATGKNRWDCELFLCEGQIRPFKSEMS*	0.5263	0.5263	0.4433	0.5476	1	A0A8S5VGQ0	DNA topoisomerase (ATP-hydrolyzing) (EC 5.6.2.2)	0.5255	0.5011	0.4636	0.5401	1	4wub	N-terminal 43 kDa fragment of the E. coli DNA gyrase B subunit grown from 100 mM KCl condition
alpha_huge_phage_4245_1			23	125	KGTFISLYMLMKNSILYMNEQLLGYWIEDLIWCPSQCYYYFLDPISSQGYCIYLRWRHSDPWTAELIKCTSDWEFIYDEPWEYIELGRNYSSNEYRSLEKKVLKVVKKRFSAVTFKNRVYEKEE*	0.4335	0.3524	0.4335	0.4241	0.411	A0A7S9STZ6	Uncharacterized protein	na	na	na	na	na	na	na
alpha_huge_phage_698_101			23	83	MATYKLKRKNFGLFSPFAKTAANWTAAKGAFKAGENAKGFKNLASTMGRGSIGLGKGLGVAAAGTAALGAGTFLAAENKANS*	na	na	na	na	na	na	na	na	na	na	na	na	na	na
alpha_huge_phage_698_123			23	308	MIILRKYPEEQKEFSILSEISRLGLKKGTKNYIRKRKRDIVNKLIQNKREFLAKTKKTERKLTNLRKETKENELIADNLKKEANKVNADIIPNNKFSKLIYQPKGDKSYILNKEKKNLLEEMSNDKSLDKASRELAKSSSTKDAIINLNADAIGKDTPFAAHELGHVKNSKKSINSAIQKLADKSNNSKGILADIGKRTIGIQEENNAWKNGIKDLKKAGATKEEIKHAKNLENAAIDTYRKGNSLRNNLNEKLLNKLHPKEIDNYKVFPGSHKEEKDLMELFGDKGRTERQKYNLRRKIINKKKPK*	0.4748	0.2875	0.4748	0.4098	0.537	A0A5Q2W8L5	IrrE N-terminal-like domain-containing protein	na	na	na	na	na	na	na
alpha_huge_phage_698_190			23	104	MGSFNTQELPTVKYTVQVISMDKCIEMSYSTSKTFEKFIRDIKQGDLILLEYPPIVISKSGIGGGIMSFSIKITNLNSEKSISVKAGVSEDFWYNLDEFRIIE*	0.6903	0.5964	0.6903	0.6242	1	A0A386KJH6	Uncharacterized protein	na	na	na	na	na	na	na
alpha_huge_phage_698_406			23	337	MKLYSKTDYLEYKTNPQPGDCLGKILSECFENFQDSNGIVRTSILDNILSYKLSLSAGDSDYQACSVVLSENFENITYTWIAEQFGYTLISNPRKITTPGTLLGFELDIAHGNLLPEESYTGEYLSCAYEVLRRRLIMNSIGWGCTVSKELEDAKECMEKRMKVFERYFSGNIKFPVFSQPFMNSSWDPDFYGFCYGDGTYGEWNYSWAGFIGREYHDWTREDQIYFSCLYEATDQYLEHHLNMLPTMTRPELLYFADLSLYCGCSGIWAFMNRDISGDEKNSELNKLYTRLTALGKIEGAGMEVYKEMAESLGKHAANYYDLDEIQEIIGYRIYL*	na	na	na	na	na	na	na	na	na	na	na	na	na	na
alpha_huge_phage_698_56			23	115	MIELKPHYSLLFIDSRDTEVILAKYTGSFKLPSNITFTRLKNHLVISIDIKCHSSESDELKATLFENRFNIQSFIGYKINNDYWDIIYQYGCYKSYQFYVNSEFVVEYIMTNYF*	na	na	na	na	na	na	na	na	na	na	na	na	na	na
beta_ERR12323141_curated_final_dog_429			23	43	MRNRILNEILLMTKDIIVSTVTQVFYYTVGYLKETEKGNENN*	na	na	na	na	na	na	na	na	na	na	na	na	na	na
beta_ERR1600566_curated_final_human_160			23	124	MIILRTLHFSNPMTRKMITKLVEKLDKEGIEDYEVSNRIPNDVISIYPNPSMLKIYIPSDLEYSQYSIDDFIRDMVPHIRTSVSLERNIYVMKLSGILSFDQLYKLIKEIINTEEFCTLLDDE*	0.5745	0.4156	0.5745	0.4763	0.941	A0A5C1K969	Uncharacterized protein	0.7144	0.4158	0.6307	0.4999	0.941	8tcf	Integrin alpha-v beta-8 in complex with minibinder B8_BP_dsulf
beta_ERR1600566_curated_final_human_414			23	89	MKLYSSFAMGKDKKRILINGSNPSLEDTISKSVIALKEMMEKQNRKQAILEITEFEEVAAEEGIDYTDSKITLELLVNLSNKGKKVLD*	na	na	na	na	na	na	na	na	na	na	na	na	na	na
gamma_SRR14571119_curated_complete_final_23		AAA_5	22	523	MIKVIKKNKQIKKARKMAKSKNDNINISIFTALKVSEISRVPVLIMSNPGLGKSTSVEMFAEVRDYHLVLLRGNSTTAEEVMGYDVATSDQENPTTRHLRPSWYTEILKVAEKGGKSLLFLDEITTANEYVQASLLHLVFERKVGSERLPENTLIVSAGNYAQNLSNSMQMLPPLMNRFMIYNITPDHTDLDTFLCKYDGAIASSEGKVKDFMGSLRDTMKKLDAQEVEIPADQYNKIGEYIERGIKQTARALMTSGGKPVDLAITELNGIYADAENETKLYGFTTFRTLNYLRDVTIASFKCFGKSGITSDNYRNMIDGLCGIGISRDPKTKNLIKTPISKDFYDTMVNIVNDIEKMKNDKLPKYTKFFNEIIDGKKKLEVPEMQAIINKLSELKSDKDLEQIERPIDPACIEKLFKLSKDSGSSITKIKVSTTDKFLDKVPVETFIGYVSYWNTISDLMTSIQSLITDSSKGYKDDTLALLKNTQEDLRTSGFKLRSIRKIILQEDPSMGSMVPDIRSFK*	na	na	na	na	na	na	na	0.5271	0.3513	0.5271	0.4554	1	2r44	CRYSTAL STRUCTURE OF A PUTATIVE ATPASE (CHU_0153) FROM CYTOPHAGA HUTCHINSONII ATCC 33406 AT 2.00 A RESOLUTION
beta_ERR1600566_curated_final_human_354		Cpn60_TCP1	22	542	MAEGKKIIKGAESREKVISGVIKIADAVKTTIGPAGKHVVIANSMTGPEISRDGSIVSKSISFKDQEENIGAQIVRKAAASTEDQAGDSTSTTVALIEEMVIKGQKAIRTGANVNEIKDGMKKAQKWVTNYIAKNSIKVDGDLNKIHKVATISANNDSTIGDLIVSCMEKIGTDAEIQADYSSGIDTTIDIVQGFKLTKGWSSPQYVNSPSDAKCVMENPYIIVVGENISNFNQVGPIIEPLCKSGRPFLIVCNDMSDQVNGIFILNTLQGNIRCCVVKGVDFGDNRKNIMADLAVFTGGTYLDPENGISINQATLEDFGTANKVVVSRDSCIIYEGNGDKSIISERIETLKNRISDPDISDYDKKKYSSRLSQLAGGIGLIKVGSASEIERANLKATVEDAILASKSALAEGCSLGSGYTYFKASLELAKDKEFWKTLVDDEIEGAKILQESLPIIMKSVVENCGVSPDVVLEKIKTSKPGVGFNAKTKKYCNLEEEGVLDSSKALRVALENSVSAASMILLIDCTVVDEEDKNEDNLIK*	0.9031	0.9031	0.8726	0.8024	1	A0A6J5Q070	GroL Chaperonin GroEL (HSP60 family)	0.8568	0.8324	0.8568	0.8327	1	5opw	Crystal structure of the GroEL mutant A109C
alpha_huge_phage_1342_curated_complete_final_286		IMPDH	22	365	MLENKPTILYSLEEITIIPEVVTRINSRSQCIPWVPKIDGREDSKFLPVIAAPMASVVSPENYKTFHDNLISCIIPRNVPLSERLKLCSEVFCAFSMKEIEENFIEQHQQSTGSGLYVLIDIANGHMESQIELGRTLRELYGTLIKIMGGNIANPKTYKLYDKAGFDYLRVGIGGGAGCITSTQTGIHYPMGSLINDTFQVKRECSGNTKIIADGGISTFSAVIKCLALGADYVMMGSTFGKALEAAGPVLREYYGEYYESLPESIDITRGEKFYREYYGMSTKRAQAEILGKSIETVDREKLKTSEGKSVVLEIEYTLAGWAKNMDSYLRSAMSYTNSYDLEDFKYSRCQVVSEISSVGINKK*	0.825	0.7826	0.825	0.6618	1	A0A292GAT5	GMP reductase (EC 1.7.1.7) (Guanosine 5'-monophosphate oxidoreductase)	0.8364	0.7971	0.8364	0.7042	1	5uwx	Crystal Structure of Inosine 5'-monophosphate Dehydrogenase from Clostridium perfringens Complexed with IMP and P176
alpha_huge_phage_1064_curated_final_28		NUMOD4 + HNH_3	22	170	MLRDIKGFENYYSVSDDGKVYSKIRKKYLKLNYKKNGYVYVSLQVNNIKITKRVHRLVAEAFIQNPDNKPFVNHIDGNKSNNNVKNLEWVTGKENNIHAINIGLFDPKKQCHTYELIDVSGNMVYRSKGFQDFINYIGLKKSSIFSYIRNNEGIIKTGKYKGYKIITYK*	0.6781	0.6781	0.5629	0.8245	1	A0A7M1RY98	NUMOD4 domain-containing protein	0.5937	0.5937	0.5773	0.751	1	1u3e	DNA binding and cleavage by the HNH homing endonuclease I-HmuI
alpha_huge_phage_2495_227		PTS_2-RNA	22	178	MKKNRGKELAYILRHNPAEVEGALDSEGWLETKKLIDHGWTMSELKEIVDTDNKKRYELSADLRKIRALQGHSVKGINANFKKYTGCNIVYHGTQRKFLESIFRDGLVPGSREYVHLSSDPLTARNVALRRGPEIAILKVDLEGLEDEVFISGNGVILVKKVSPEHIIEVDYGSREK*	0.8397	0.8397	0.4983	0.763	1	A0A2H4UTN1	tRNA 2'-phosphotransferase/Ap4A hydrolase	0.7652	0.7652	0.7652	0.7696	1	8tfz	tRNA 2'-phosphotransferase (Tpt1) from Pyrococcus horikoshii in complex with NAD
alpha_huge_phage_1249_350		TerD	22	207	MEEREISLVKGRQISLTKGLKQLKVEVVWEENKRSVSSDEDFDIDLIIVELDERGRALSPDHLVFYGSLEQTEDYKFTDPERSVVHSGDDRDGSGDGEECIIYPGKLNSRVKDIVFLINIYDSTSRKQTFKMIKGAEVRAYEDGKDIAKLVYRLDEDYKDDTILVFGKMTRIEGNKFTFTALGEGSNQTLFKSLVKYGLKFKESDI*	0.8445	0.7982	0.8445	0.692	1	A0A7S5UXE7	TerD-like tellurite resistance protein	0.8659	0.7502	0.8659	0.7054	1	3ibz	Crystal structure of putative tellurium resistant like protein (TerD) from Streptomyces coelicolor A3(2)
alpha_huge_phage_1342_curated_complete_final_437		Toprim	22	663	MVKFIFCSIINLIIVNKKMYIGGVTNADILMKEVWDNSADESVSCSHCDKIFIDQNWNGYSIVGDNGRGIQISMSKDKPGQTSCDTAVSYAHSGSKFLDTNIARSGQNGIGLTAVNSTSEEFIIMSKVTQENYNTSLPIVEEAWNSYGPRSKKDIFYIVAYRKGKKFYEGCDKLDNLEKMIFGASGQPYEPLPRGFSTITMFKPDPEIFESTSANIPIKNIQYFLLIQEKLYKKKVEVMANRKLVNGTFKPYQFEIFKTIIPADTSKNSSVTVYTTFEVDPELGQKVEAGSACGLSVDQGVHISYIETCYEEALKNEFKIKHRYLLNGLRICIIVIAGDLVYSSQTKERLKSISKVKQSDFGDITKEFQKIFRNNPEYWQEHVARLNYLADSMKSLSASEKAQKMIDDAQGRNMFKSRVELIEGFSDATGKNRWDCELFLCEGLSPAGSLKSGRHNTQFHAVLPLRGKILSVLDKTVDQALDNKEIHTIFKVIGLGMDVNNVTKDAKSFEEAYELIKKYSRYGKIVIAVDADPDGEQIKKLILYLFGKFGRFLIDFGMVYQIMSPIFEQGDKKFYPGDPLQDNGIFPIGLDPSKPFFRRKGLGAFNSEDIYDIFYNPATRKLIQVTPDGFDYSMKLTEDIEERKKLLFDAGIITNPYGFTDL*	0.4995	0.4897	0.4995	0.6722	1	A0A7S5R5X5	DNA topoisomerase (ATP-hydrolyzing) (EC 5.6.2.2)	0.754	0.4495	0.754	0.6025	1	1s16	Crystal Structure of E. coli Topoisomerase IV ParE 43kDa subunit complexed with ADPNP
alpha_huge_phage_1064_curated_final_179			22	137	MISYPEFLENLEEYKNKYSDSRGSLQYRDKTEIMLIQNLIYRLADIHLYILSLKIQGAGGSFIRLSIPSINRIIDELIKLYPEKYSKWGYIDLDSFNLLYGSDEVILKEVVKFFIGKIFTIKKINEKKSYTVFRIS*	na	na	na	na	na	na	na	na	na	na	na	na	na	na
alpha_huge_phage_1064_curated_final_296			22	242	MISIVAVATEYVFDDQEELKSPRYFYTDYVQLLKDAEIDKKIKVGTPIVFTGKIGNVEYQSKVTSYGRLRISKIIDADIDKIGIFSNEFERIGAKSATKLSLYLNQFPDGVEKRKALTKFALRVVTLAGVVTFDYKTLYADCDTETYKRICNVADSKDLTDKQKLLIMTEEFKKYEKEVSESFSSDLKNELARANRVKLASIVAMSMPQFITSGVDERPVITRGTLLSGYTEKDYQLHAIS*	0.2441	0.1351	0.2174	0.3432	0.057	A0A1I9S6I7	Uncharacterized protein	na	na	na	na	na	na	na
alpha_huge_phage_1064_curated_final_459			22	63	MITFLFYYFLIAIFIGVFFIHTLDNIKNMLPEDEYEKMRQTIVNFMPFLPIALLVVLFWKRF*	0.8255	0.7423	0.6765	0.8231	0.72	A0A5C2ICD5	DUF4190 domain-containing protein	0.6391	0.5484	0.5409	0.7673	0.277	6v7u	Structure of a phage-encoded quorum sensing anti-activator, Aqs1
alpha_huge_phage_1064_curated_final_55			22	338	MNNKQYFYCFLDFSLILTRSLFVISKGKDIGEYTAGELIRTCIWTINKVLRDYGISARKVILVYDKWDESIGGYYTSYLLGGQYKDTRHYMDETIFEGMKNDPAVSPDDLKKAAWELYQNQVKQTAKYTMISELPRFGIGMLGRSGWEADNWAYLLSCELYGKTDLPSLFVTKDSDWMYCLSPATQLFRLPGKNEEPRIITYDEMYYSIPESIRNAGIGLYQYLSLKDSLGYGHNDLRKTVKPRMKSEKVILEVLSGNYENLTDLELFEKQYKTFDIFSYPGIDEARDMINNYLPVCGSLGDVSEFRMFCRTHNIPGISDSYYSEFIGRLDQKLYCE*	0.6952	0.6022	0.6952	0.5148	1	A0A385IRY1	Putative DNA polymerase I	0.6109	0.5491	0.6109	0.4485	1	3h8j	Native T4 RNase H in the absence of divalent metal ions
alpha_huge_phage_1249_399			22	124	MIVPRIRYFSDLQARKMITKLTEKLDKDRIGNYEVSSKIPKDVISIYPDPSSIKIYIPKDLEYSQYEIDDFIRSMAAHIRTITILERDIYVMKLSGSLTFEQIYKLIREIIDTEEFCTIIDCD*	0.5668	0.4115	0.5668	0.4719	0.961	A0A5C1K969	Uncharacterized protein	0.7457	0.4264	0.6548	0.5187	0.872	8tcf	Integrin alpha-v beta-8 in complex with minibinder B8_BP_dsulf
alpha_huge_phage_1342_curated_complete_final_117			22	200	MAKKREPQNHLETFYFSDIPTQPYPVYSISESGNLYSLKNIVYPGKSAKKFTRAKQLRWRSQQARLVDFLINIDYFYPLTVYREFLVPIQNSLRLPGISGGFFLCDFYFPELSLALELDSDYHNLDADNLRDEYLEQLGIEVFRIYNLEKITTQKGKFKEFIALLKSKVPVQNPRPFDFLGDLRKREQGGDSSGLWKID*	0.4673	0.4093	0.4673	0.461	1	A7KUW8	Homing nuclease	na	na	na	na	na	na	na
alpha_huge_phage_1587_curated_final_130			22	288	MIIKRKLIFDNPEQREFGVPWKKYIKYGAKSIKDRGLKRGIRKLRFKISDDIDKSIKANDKAQMALDAYTENTKFPKRPEVMKALGQEAKKRGIVVVKGKKEYKPVTEKGVKLSPDRSETWTLPKKYTNRRDRIRYTKSDFPEDRELGKALSRGKRAVINQKGSQAVFAHEIAHVMNQSKLGTGVVSKLNGVTKPIYHKSRNKNGLGNYLLTSATGKVLIKEEKNATKTAMKLLRSANANPSEMIEARKELGADLGTYMHGYKSSKGKILKGIIKPNRIKKKNKKRP*	na	na	na	na	na	na	na	na	na	na	na	na	na	na
alpha_huge_phage_1587_curated_final_171			22	140	MKKKRRIFEDHELTDYYKDRKVLIEITKKSFSESHITYYINIELLRNKYLNYTDYVAERSMCLIDHSIISCSEDLNGLMRVLLQHKCKRAKRWLLKVLSSYPFRGTGHIVGEYIDQETGFLDIEKAERDQEEIWRKESN*	0.5454	0.3229	0.522	0.4417	0.72	A0A6J5RAN6	Uncharacterized protein	0.5014	0.3163	0.5014	0.4049	0.098	3n8b	Crystal Structure of Borrelia burgdorferi Pur-alpha
alpha_huge_phage_1587_curated_final_60			22	433	MGNRVDDFLSKLAAQAPKAKENNFEQKNRSLEKIYLNFPGNFGRYQVFPLDSVVTDFPFVTLFGTREINIPRKNMAADGTENTYNAWIKLLPKSAYVMKDMTGRLVSSLTAADDELLSQAHMIFDELYRELDAKNNRDELTTNLVRLKNYTIFHAFCLNKWDPNENRNPSRQNFTALFVATAKMFTSVVEDNIQEKSLMKGGDNSWISEVYNRDATGRSGFLMFSIGKKKDGAAGFAITATHEVGNENFKSIQISEEDMELAADPLQSFMSWQANRDNDTPVGQKRLFNATLIKESIEYMSEILASIRLAKSQGSVDFKEAVTRVNNEVLAKQVPTDKSGFRQTNDPMLASLSGGGNSAPQVDLSKNDQVFQTPPVYHSDPVTASPVNPGNGGGSPFGGGQQPQWGGFGQGNQQAPFQKPNFGGNNDSDLPF*	0.3044	0.2834	0.3044	0.368	1	A0A0A7NQV6	Uncharacterized protein	na	na	na	na	na	na	na
alpha_huge_phage_2156_186			22	393	MILNNTHVQGLFLYSEETEYEKGDFVVYGNTIYICTAKNPTNKTNNTVSGVIPEESSDNYSPYLGDKLNNIEEYFNYINHSEEEQGKEDKLITAHLLSQILSTYMIGFDEKGIISEYVYLNSGDDSLSISSELSDFLNGTGIDSKNILSMILISPEINNAVFKISRNLPEISEVIFNDASDIYPEDANYVILRQYTYTNEPNSDSIYRLQELIDPMGSVVRYRYGKGYNNGDQNTFDSVTSWLPSSIDKDWMENIKKLEKLYLDKIEELNNLEKSLVNNFRFKEYPIPETANVIEFQCTDNTKDNYLPVSGFDKESFILTVITQENNTNTTISVDLLDAYMSHDAISSYYLTDSSALVIVPGKTEGNKGEIVRLYVTSGNIVNIFYRDKYKK*	0.2182	0.175	0.195	0.3624	0.941	A0A8S5T328	Tail-collar fiber protein	na	na	na	na	na	na	na
alpha_huge_phage_2307_curated_final_187			22	132	MEENKKKGPGDIRLLQWPENVLTNPDYMLGSLAPDPSGKPCEGACNAFREIIDNAIDVLYDNPDATTIIVDTENYNGFNLVADNSWGIPLRMSEIPGKTMAHLSISTLNSGSKFNGKGDDTGAHIGRQMAA*	0.6842	0.6842	0.5137	0.6705	1	A0A2I6PFY7	DNA topoisomerase (ATP-hydrolyzing) (EC 5.6.2.2)	0.6841	0.5889	0.3945	0.6078	1	7p2w	E.coli GyrB24 with inhibitor LMD92 (EBL2682)
alpha_huge_phage_2372_curated_final_44			22	133	MLGQTNGIVQYQRPMTEFNKKTRQLLLSKRVNTVLWNYQTNAWNMNDNYTKQSVDNIVSDEGNSRLAIRISKAMPVLLKQYIGWRIAPKLWESAIGTIDYWFKSTILPMSYNIDDYRIIIDETNNPVQIQRK*	0.4086	0.3239	0.3247	0.5551	0.353	A0A8S0HS28	Tail sheath protein subtilisin-like domain-containing protein	na	na	na	na	na	na	na
alpha_huge_phage_698_412			22	407	MKTLIILKGLAKSEKLEWVKSQGLENFFLDYSIFKRLYSMPELDRDKTTDILGRTNINLIFKSWFEAINNKLESGCLVVIDYDQEKTKILEDMGMIYGYTCFYKIFNIPHDYTSNPEKYSPVGFKKKTKEELEAEVITFLNLQLGYTKKIGGYSDVMDYWKKKEVILDIPRKETMYFFSDLHSNYSLYQKINLPSGTIRVHLGDYIDGPEEGGSRKLIEMIFKNASYYNIFLEGNHERRLRKFLFWRWAASSNSGGSRAIIAEMLYNSLPTDFLTTTADEFRSLTPGEALTWLKRLNDILKTHIIIKKDDTVFYCTHAGIKYLEQLSPKFIGNVIYGNRDMDIYDKCFSKTIWKPTGRWSVHAHCKYPDGVDFLKYDGVVNLDPSCEKEIVYMENNIKNFLPCIVQ*	0.6669	0.6669	0.3792	0.5792	1	A0A4Y5FF26	Phosphatase	0.6268	0.3727	0.6268	0.4634	1	2qjc	Crystal structure of a putative diadenosine tetraphosphatase
beta_ERR1600566_curated_final_human_260			22	170	MSNLTKVFSSSSNQEVITRNDGIIRIGGEVELSDGRTYLVENIVQSSENSNKSDYLIYLKDKSSPICVEDVVKILPINFNIYRWKGYYILANSIEQAQRIWDTYMDILKIKSEDGNSKSLKLSKKLNSGVDSELFPRLISRLKCESSFPCIVDSLEFDKEPIYEYKYLV*	na	na	na	na	na	na	na	na	na	na	na	na	na	na
beta_ERR1600566_curated_final_human_352			22	131	MKNEDKDLPLYDGGNNDDESNYDDNFEDNQLPNIEELPDCPLTDVLLNSLVMPKPLGYMFPQEKMEEFLKNRGYRIIKRYSESRGQDYNVAVKVGSSSIPEDDYSNVREIFDNEVQDILLSWLLKIGKEA*	na	na	na	na	na	na	na	na	na	na	na	na	na	na
beta_ERR1600566_curated_final_human_380			22	128	MKNNYIKTTWIDNKTPVNAANLNKIENAISDLYTNAISPSEILEGDGIRIADATCNSDCYGNTKKGIQISVSDKIMQSESCKGIDVVTDASSILQFEKDRLYFFLNPETKSLVKIMINGVTIFEVKD*	0.3061	0.1896	0.2705	0.4331	0.04	F2Y2T9	Uncharacterized protein	na	na	na	na	na	na	na
beta_ERR1600566_curated_final_human_42			22	104	MALSKYLKSLIQKGTPDSAKSFALVVSVVVGFMLGLCICFILVYDVLSNGYLKTDLTELGFFLLCISGYVAGSGVNEALSDRYKAKFPKPIPPTQCSTEEKKN*	0.8184	0.7319	0.6273	0.7893	1	A0A8S5L9J6	Uncharacterized protein	0.5437	0.5144	0.4279	0.6217	0.505	7aej	Crystal structure of asymmetric HIV-1 gp41 containing all membrane anchors
alpha_huge_phage_698_473		Metallophos	21	256	MERESKLSILKEIMKNEQERDLYFCADIHGSFREITWIITQRYKLKDANIIFLGDVGLGFSKPGYYNQEFERINTRLEKNNITYYFIRGNHDNLEYWNEKLINDFPRIKFLQDHEVVELSGKTIYPIGGATSVDYKWRMNYNGLMERVGSSKRVWWETEDIIKKPIKDLPGRVDIIASHTAPLCFEPIITRHEEEAEDVYLRDLENRKYLDQVFRGVRCKYWFFGHFHTSITSSLEDTIYKCLDINELYMFRNHE*	0.7067	0.6966	0.7067	0.6141	1	A0A8S5RWB7	RNA lariat debranching enzyme	0.5501	0.4989	0.5501	0.4409	1	2hy1	Crystal structure of Rv0805
beta_ERR12323141_curated_final_dog_65		YAcAr	21	124	MFKVIIAGSREFDNYDMLKEKCDKILSRKVNEGEEIVIVSGTARGADTLGEKYAEERGYKIERYPANWDKYGKRAGYLRNKKMAEVSNACIVFLSSKAENKGSKMMISIATEEKLLIRVITES*	0.8951	0.8951	0.5263	0.8902	1	A0A2H5BQ94	DUF4326 domain-containing protein	0.6266	0.6266	0.4333	0.5442	1	7uxs	Crystal structure of the BcThsA SLOG domain in complex with 3'cADPR
alpha_huge_phage_1064_curated_final_434			21	229	MELLTKSLERNNNQESCLEFPGSSFYFLIMEKNNIINILSDPEVSMDQKFHEYCKFYQEYITTPFNDYLEPIISDAVQEFYPEFHIFRTVFCLTGGKFDYKISFTRLKEIYRYFSNKYSFGGREIEVQVKTFKHDFTRNLEKSFKNLLSNPFISDGNDARVDISGLDSFYKESLPYGYYYTTFESKDEFPLPPERDWRIKTLDISLFSSGRFVITPYLTNYIIHDNER*	na	na	na	na	na	na	na	na	na	na	na	na	na	na
alpha_huge_phage_1249_110			21	165	MTEEILKDIKTSLGLDDVDEAIPYINQCIQARDRILSDEYSDFKPGSLVLDTRDNEIGFVIGPINMYGDINTDSFVKLSHNAKVSDKNTTMLVVTRVIGGLENERRSNFRVRYIKRGYLTPLKVEENNLDYSTNSVSDLDTFCGSQCIMECTSECKLYKYRRKK*	na	na	na	na	na	na	na	na	na	na	na	na	na	na
alpha_huge_phage_1249_119			21	481	MSKLIVNQSEVESVTGEDMNNSSIYLPECDSNGVPLLRRVEKYPDLSESEFIPIEYPEIKKGMYKINKLGQILRLKDNKILNGTITVKNYKQVSLLNINNKPKSYRTHRLVASTFLINPDSNIYDVVNHLDHNTINCNLSNLEWTTIAENSNKNSGRCSSISEDKLMSYIALDDQGNELFEINKYNNKGYDLNSVIQAVIKKNKYRKYYWKRSRLSKKEEALRLIGFSGNLDDYEWHEHWKYPGLYVCKEGFIRKNNKLLCHINEEGYVRTTIFYNGGKRNLSVHRIIMEFLLKRDLKDDEVVDHINTIRYDNRFENLRVTDLEGNMNNPLTLKKYKKLKIITDLLGNFLMLDYINVIYNKFLKLDSKNVSEKVKSSDYYSKRITINNKYFIIDLNNIDKVLKNMETVVYVISKDKTKVVGAYINCIEASKFEKPSVDTIRERIKDKKIAFDGNYYMRGSEAVKLILSLGYGTSLNYKKL*	0.3793	0.2565	0.3237	0.6614	1	A0A1S5V0G5	Putative intron HNh endonuclease	na	na	na	na	na	na	na
alpha_huge_phage_1249_318			21	91	MDLSMKKLIESPKEWLEFYKKLNKLYNFHLEYYGPENDCIKGYTNPYFLPIKYPVIISGYSYSTISGIDNWTTLTFTFIYLTDFFKDEDC*	na	na	na	na	na	na	na	na	na	na	na	na	na	na
alpha_huge_phage_1342_curated_complete_final_235			21	72	MKKLLIILILILVSSCEVDLEEYSGWIIKEKRREPLGLNFIISDPNNNKNWKILIVQNYTYKKYNIGDTIK*	na	na	na	na	na	na	na	0.6656	0.4817	0.4817	0.5721	0.72	7ur8	170_h_ob, a small beta-barrel de novo designed protein
alpha_huge_phage_1342_curated_complete_final_51			21	241	MDNGSVFDLIFSCFNQYLFQDAKNNILDLQYYFQTNPQTAGNGMVSQLVDAIKTYPLENIDEPLFRSILFRSQKTPQETQEVMNEIIKWKKYTKSQIEPARKILTDVIYSVNLQKANRLYSQNPEEYVKFVKNINVKTTADLDNFSEIGFTQIDINSIIAEQAEGGVPSKFEWINNCFSCGAYEFGQLGLIAMPPGVGKSLLSMQEALNMSLQGYKVHYLALGDLKMKDFKRMKHRYKNL*	0.4113	0.4025	0.2493	0.6398	1	A0A385IRG8	Putative DNA helicase	na	na	na	na	na	na	na
alpha_huge_phage_1514_curated_final_331			21	67	MKIEQELIDESYRGFVRRDLVDLYQRFIGERSGGKVHNSSLSNEITPGNDVNVSERFLNRQKRRGD*	na	na	na	na	na	na	na	na	na	na	na	na	na	na
alpha_huge_phage_1514_curated_final_348			21	186	MRAIHYTCFLGNIRGIYQYLIFPEFKVEWSMDYNTDHSGIKDRRDLFEARYNDFLKDINLDKISLQFPIESLKHPGIYSDSVVNVYKAAGPLRCNNDYSRMLMFEFHSHKALGNNLVVLSRNSYARYITSDFLRDDFFKGLISKDEVDFLKETPETLLEILINPETTPNFGIYLEMKLLKQFNLI*	na	na	na	na	na	na	na	na	na	na	na	na	na	na
alpha_huge_phage_1519_curated_final_455			21	154	MRLKSLTEVLGWIIGIRPSEPLKSSEKTGKENERKGEEKRSQLSLDSSRTKIVNGVEPIKEIIVDILDDCLKDPDIKKPDEFFQSFTWRLIINVVNYNWLSKAPKNRRELEILIREYGYWGRYYKKMNRSTMFYNITTPRISNRKGVKVIPEY*	na	na	na	na	na	na	na	na	na	na	na	na	na	na
alpha_huge_phage_1595_curated_final_156			21	309	MVDYKEVKLKDGRVLVFCNFEELLKDFYGVSSMEEVEPHANSTGHYIIHCPFCRDSGHTKHKLYIKTDLTVGTCFVCNRAYIHVSDEVDTSFKVPDFMSLYYGYSGHPNVVKLTEDPIWTLDKYWNEFDNFDQRGYDYLMSRHPFMNDIYKLLDFKFVDGNVVMPFKYHGEVFYYQIRFSGKTKIRYLFPQISAKPPYVIDHGQGLRKIIVVEGVYDAIAALIMAPDYIPFAVLGSSISDYQLDFLSEYVPEKILCYLDDTEKSMGVAKKIRKRIDYCPINIIKSNGEDPEECMKRKLRAGNNLQWIK*	0.5864	0.5438	0.5114	0.6411	1	A0A6J4EI00	DNA primase	0.5587	0.3824	0.3683	0.4692	1	4ee1	The structure of the S. aureus DnaG RNA Polymerase Domain bound to CTP and Manganese
alpha_huge_phage_1681_curated_final_4			21	79	MESRIKESIIKHLEYQKSIAKDPEGPFICCPMPGKNSWTISEIIEEVRKETKFGEEFADDVIGLAIDILCRKNQSMNG*	na	na	na	na	na	na	na	na	na	na	na	na	na	na
alpha_huge_phage_1681_curated_final_424			21	165	MTEEILKDIKTSLGLDDVDEAIPYINQCIQARDRILSDEYSDFKPGSLVLDTRDNEIGFVIGPINMYGDINTDSFVKLSHNAKVSDKNTTMLVVTRVIGGLENERRSNFRVRYIKRNYLTPLKVEENNLDYSTNSVSDLDTFCGSQCIMECTSECKLYKYRRKK*	na	na	na	na	na	na	na	na	na	na	na	na	na	na
alpha_huge_phage_1705_161			21	55	MKKNEKVLIKVSPKNIFKAGIGLLAIDEYRKGGFQAGLSVLIGGAILGWLFFDE*	0.9657	0.6356	0.4927	0.8535	0.747	A0A8S5UT86	Uncharacterized protein	0.6035	0.5273	0.3686	0.7356	0.196	4u7y	Structure of the complex of VPS4B MIT and IST1 MIM
alpha_huge_phage_1705_212			21	494	MKSKPIEGIKSTENPGMKYSSYLDEKDFNEMILDGRTEEEYLEDYCKLIDQALQRGLKRGKIEFYTEKHHILPRCMSGEDENYNYVLLSALEHIIAHVLLYRIQSDNNKILSALFCMINVNSVYTSERKLVIEKYNITLSAELREKYIRSISYPVVCHDLNNKVYRVYSSISETEMDGFNHTSVSSTVKGDYNTSRGYKFSLLEDFKINYPEKLNEFYSLKDLPKLNLTPLERNTVLEYNDSGTKIVCFDKNFNVCKIYNTISSIKIDGFNPEYLRRSIENKTLYGEYYWMYYNDAINLYSNSIQKFYEKGAISNIIKYIPRETKRSKKIICHDKDYLIYKIYDSVKDVIKDGFSESSVSAAVNRNKTRTSYSAIGKYFDYYWTSLDEWEYPDKLDEYYLNKETNNLPKLVVKLFRNEIIRTNRNHEIIKIYKSIGNVREDGLFHQNVWRILNKDKKLNTESLYNNSYWFKFSDFKEKYPDKLEEYYKQQEQK*	0.2965	0.16	0.2965	0.574	1	P13329	Probable mobile endonuclease B	na	na	na	na	na	na	na
alpha_huge_phage_1705_8			21	97	MDDKDISSIENPMLRFEKIVENLNKSNKSMRVKRNELIFLKDYHNTSKTPCSDWLDHKRVDLYPINENTEIPTNALDPGVWNIPEGYYAIEIRDLD*	0.218	0.218	0.1623	0.3811	0.069	A9Q0F4	Envelope glylcoprotein	na	na	na	na	na	na	na
alpha_huge_phage_1705_9			21	68	MKRIVKEAVIEKKLTDEEKDIIRSHLECNYKIVMLYPINENTEVPKNALSSEIWNIPEGYYTIEINI*	0.4207	0.3722	0.4207	0.4753	0.098	A0A6J5Q8Z8	Uncharacterized protein	na	na	na	na	na	na	na
alpha_huge_phage_1923_14			21	112	METFKQRKLEKLIQKDKNMINIGSLLGVQKTSTTFLKDNNSTKTITAEYSEKSSKIMIGVAMLSILGVTLLGVGSALFSKNGSIGKPQGGGNNRPPKKGGMVRGISSGQRG*	na	na	na	na	na	na	na	na	na	na	na	na	na	na
alpha_huge_phage_2357_curated_final_260			21	169	MKIKFIMIIRLGAQFTGLPFSEVSQNIGPIYNSMCQMIGDNLSITILPAGKISVDEYIEFMKTKDYKILFIDYDAGFRGANGGEDGSMYKSFGDIYDKLTELTGLGKLVFILSQLKIGAYSQSILDMSYIAGSSHKVDVCDFIITRSKGGDGPNPNNLGISTITKNRR*	0.752	0.4869	0.5794	0.6365	1	Q7Y5H7	39L	0.6548	0.6008	0.3786	0.566	0.999	3bh0	ATPase Domain of G40P
alpha_huge_phage_698_192			21	117	MDSQTYKYPNIPEVKIVILLGEPQNICCDRAKKILTNKNSGIYRLMNKKKKEFINLYLNEGDLVMISYSLLFQGYITVTNLENKKSMKFSIPELNILYYYFGEFKIIDNGFTDLYN*	na	na	na	na	na	na	na	0.5692	0.4209	0.5692	0.4803	0.747	6e+55	1.57 Angstroem Crystal Structure of FeoA from Klebsiella pneumoniae
alpha_huge_phage_698_20			21	234	MILDKDKSKLISRDILLSTYKELLDNSGLKKKLARLEKLIKELVVELYRKYVFSDEFLQLFDKSKKIAKTMRSIDVNFQVLGLCDSPQGYYPNKILTLDSGTPIGFVVSINRWVNIEDDYLESLPMCGDDTYKLMNVIDKFTPEEVDVLKNAYIDLFKATYAIRNFKGGQDKYLPENIKTYGQLHDYDLEIFEIAYNKFIQQRDELKVKNNESHLDRNDIPGSLQRLKRILEL*	na	na	na	na	na	na	na	na	na	na	na	na	na	na
alpha_huge_phage_698_414			21	165	MTEEILKDIKTSLGLDDVDEAIPYINQCIQARDRILSDEYSDFKPGSLVLDTRDNEIGFVIGPINMYGDINTDSFVKLSHNAKVSKENTTMLVVTRVIGGLENERRSNFRVRYVKRNYLTPLKIEENNLNYSTNSVSDLDTFCGSQCIMECTSECKLYKYRRKK*	na	na	na	na	na	na	na	na	na	na	na	na	na	na
beta_ERR12323141_curated_final_dog_431			21	45	MIEIKKIYRIETNLPTVILILSIIGIISNHIIQIKKLNNKKDTL*	na	na	na	na	na	na	na	na	na	na	na	na	na	na
beta_ERR1600566_curated_final_human_296			21	48	MSKATETSREIRLWVCILLGVSYTAYTLFPSVKRRVDNFVRKLMRED*	0.8115	0.7821	0.6233	0.859	0.164	A0A127KL99	Uncharacterized protein	na	na	na	na	na	na	na
beta_ERR1600566_curated_final_human_415			21	137	MMNKELIDDRDIKISSLKKTIESYKKYDQERKEYYKKSLIRLGELESLLSEIEEGDDKNKKTIIEQRRELCKLNLIIKSKDLKEVQDYYLENDEELQNLKEKEQNIILRRRNKKLKEENKKLKETISNLLSKINNG*	0.3583	0.2925	0.3525	0.7079	0.04	A0A6S6MLJ7	Uncharacterized protein	na	na	na	na	na	na	na
beta_SRR13447420_curated_final_human_403			21	270	MKFVEVFSKLDFKLIPFYSNNYDPDTFYGLVNNCNELYSILRLFNTYGFDMEYSDDDSGTAHVFIFFIREDFSTDDLILHPDFSKYRTLLKDSRIFIYKILSKDSIDSILSDKSAVLEFNRETGNLIIGYYNFDSNSWENDILSTDQGKKVFKSITDNCKRVDLFIPKNMSYLMSIFQIKTMSRLEDVKNAATSPENLRDILESLGWEDYIAMHAVKNIPYWGQTRDKVTGEWICGWEINPDAVEYNYWDLTEEERKEAAYRMYYDINQ*	na	na	na	na	na	na	na	na	na	na	na	na	na	na
alpha_huge_phage_698_42		ClpB_D2-small + Peptidase_M41	20	738	MKKNLENLTIPKTKELRQEKLDEAVAILKSEFVGLDDIIDSIKKSIIPWYITPEIIERPVVISLWGLTGTGKTSVVRRLTSLLGLSGKTVFFDCGLEANESSSGSIADKIEEVFDCDDDCDSISSGYEKFGNAVFVFDEFQYARTLDENGHELLKSPLRPIWTIIDSGKVSVSEYRYDISRFSNFVEDFSEFAKEYPDIHVDNGKVLDREEVKIVLENLGLFYYGRDVSSLLGGEKNSYAPKVRSSDREDEEDDIFKPLSLIGEDNLRTMVKRLNSFKARLGFEMIIELNNVTTLIEYSKILEDAARIITKPKELDCSRSLVFILGNLDEAFKVESDLDPDMDADTFYDKTSKVSISDIKEALKQRFRAEQIARLGNNLIKYPTLKKEHFIKIIKKELSRIADKFLETEGIKINYAENIVDLMYSEGVFPVQGVRPIYTTIGTLLTPLLSDILINRTAEDKEVTITLTRETDLTEKKLKIDKTSLSIIFGKPEKVVDIEIPLQLGELRNPERRLTRFINSVHEAGHAIVALYETGIYPVNIVSVSTGDGGFCNTYDPKKEGEIDSREDVDSDVRICLAGYEAEKLVYGKYPEKCLMGSGSDIENAWDFFSEMAYRCGYFEPYSYTNHLTEENSSGIPSGFLDNEGLFVKHPYKASSGYLRDMVALRFSELRQDVVNILKEERKLLKVVALYLGENGSMNSDEFRDFVIKYGNKLTDKYVSSKLEEDKNWYEKILNKF*	0.4098	0.3867	0.4098	0.4727	1	A0A5K0U8B2	ATP-dependent metallopeptidase FtsH/Yme1/Tma family protein	0.551	0.3568	0.551	0.4454	1	3kds	apo-FtsH crystal structure
alpha_huge_phage_1595_curated_final_26		Metallophos	20	256	MERESKLSILKEIMKNEQERDLYFCADIHGSFREITWIITQRYKLKDANIIFLGDVGLGFSKPGYYNQEFERINTKLEKNNITYYFIRGNHDNLEYWNEKLINDFPKIKFLQDHEVVELSGKTIYPIGGATSVDYKWRMNYNGLMERVGSSKRVWWETEDIIKKPIKDLPGRVDIIASHTAPLCFEPIITRHEEEAEDVYLRDLENRKYLDQVFRGVRCKYWFFGHFHTSITSSLEDTIYKCLDINELYMFRNHE*	0.7352	0.7352	0.5326	0.6385	1	A0A411BPL9	Esterase	0.5498	0.5498	0.4131	0.4951	1	4pei	Dbr1 in complex with synthetic branched RNA analog
alpha_huge_phage_1342_curated_complete_final_475		Peptidase_M42	20	358	MLELKAVEFLKELLGSYSPSGFEQEATRVFKDYCSKFAIEEFTDKMGNVAFKVGSGSKKVMISAHIDELGMMIQNVTDQGMLNIINLGGIDKKVLPGSIVKISKIGHPGEYVTGIIGKKPIHVEYDDNSKNELIPIEDLLVDIGAESKEEAMKLVEIGSRVVFEANFIEHLGKNRFASKGLDDKIGVFIVAEVLRNVVNYEDFKELFDEYTFYGVANTQEEVGLRGAMVTSKRVNPDISIDIDVTFATDEGRGIKPESYGDIELGKGPVIMNGPDKSWNLRCKMIGVAEINEIPYQLAASYAGGTNTSAIQEGAFDCETMLVSIPQRNMHTQVEVCDYRDVEGAINLISKTLLEITK*	0.4864	0.4864	0.4561	0.4656	1	A0A516LFF5	Putative peptidase	0.902	0.902	0.8828	0.8017	1	1vhe	Crystal structure of a aminopeptidase/glucanase homolog
alpha_huge_phage_1640_curated_final_249		Peptidase_M42	20	358	MLELKAVEFLKELLGSYSPSGFEQEATRVFKDYCSKFAIEEFTDKMGNVAFKVGSGSKKVMISAHIDELGMMIQNVTDQGMLNIINLGGIDKKVLPGSIVKISKIGHPGEYVTGIIGKKPIHVEYDDNSKNELIPIEDLLVDIGAESKEEAMKLVEIGSRVVFEANFIEHLGKNRFASKGLDDKIGVFIVAEVLRNVVNYEAFKELFDEYTFYGVANTQEEVGLRGAMVTSKRVNPDISIDIDVTFATDEGRGIKPESYGDIELGKGPVIMNGPDKSWNLRCKMIGVAEINEIPYQLAASYAGGTNTSAIQEGAFDCETMLVSIPQRNMHTQVEVCDYRDVEGAINLISKTLLEITK*	0.4972	0.4704	0.4972	0.4533	1	A0A482JLT0	Putative peptidase	0.9015	0.9015	0.8823	0.802	1	1vhe	Crystal structure of a aminopeptidase/glucanase homolog
alpha_huge_phage_698_427		PolyA_pol + PolyA_pol_RNAbd + HD	20	596	MKKNDYEKAVELLKEIVQDCKFKEKIYLVGGCVRDLVLGKTPKDIDLCIDYPEGTDLFIDFLKTKPECSGFVTYNRFKTGKFSLDIGTNEKIDIECVVPRIETYNQGPRRPDTVQQTNITEDAFRRDFCCNALYKNLLTGEVLDPTGKGLDDCKNRVLRTPLDPEQTFKDDPLRMLRAIRFACTKMFTISEETYSKIDNIPEYSALSMERIRDEFTKILMSKNAVRGIIELIGKCLMWRISKIFQLNIGFVQNNKYHDKTWGEHSLAVLGHVIQGGANLELRLAALFHDVSKPICYQVKEDGSFSFHGHDKESAKETRKILTNLKYPGEVIDKVVFLVENHMCIKQLYDYSRGLYTGKPKKTRQLIRLLGDNLTDEMKLIEADNMNHKPCWNMPGQTESFLSEVERIKNLQPTANFTVPVTGECIMTEFRLAPGKIVGEIKQILQDYFDEDPGLSTPADLLEKYKEEFSGGSLWFVKEGDKYLCFSKEPKKNEYGYWNTPEYEKLEIDPSEVVITDISAASDHFIYVPAVFCPRVWRKKARQLKAREIMKEVINKVFELPQEFREDFKNLELRLDNAPDVYARVKWNDNTIEEWM*	0.7171	0.5555	0.7171	0.6041	1	A0A125SJA9	Poly-A polymerase	0.675	0.5269	0.675	0.5765	1	3wfp	tRNA processing enzyme (apo form 2)
alpha_huge_phage_1064_curated_final_225			20	94	MVDDEVLEKLVKLGYKQPIKEKRIEVEIVEWIRLHKDIIILVYPFTNKEGEKRFIFAIPMENGSLSSNNLNYPSYEQARLEGIKSVCNELLRK*	na	na	na	na	na	na	na	na	na	na	na	na	na	na
alpha_huge_phage_1064_curated_final_3			20	139	MDYEDKVIYNTISLRGLVLHTFIAFTSKLPIDNLSNFVISYYIPEVVDFINNSGIKRGTMTVDKFKDLYGIKIDYISIFTFRDILRFQLQETRTRLDLIYYLVQIQENIEADLSRFNLADELYIYLYSRFQRALKPYT*	na	na	na	na	na	na	na	na	na	na	na	na	na	na
alpha_huge_phage_1064_curated_final_353			20	186	MSTRSTISVKIPTEMIGKVYENIHGHQVCLEGEYMVIYCHFDGYLDGVGEILQCYYNSFEKAFELILGGDISSIAESPEGCDYYVRRGESWENNKPAFSDKPPKRVEEYLYIFESGKWYVYNGYNCNGPLEDYLSPEISSKDDMISLPKNFCYYLHGYLSGLSSTQREDKGLDSIIKTLEGYLDV*	0.5784	0.5784	0.4552	0.6095	1	A0A2C9CXR8	Phage protein	na	na	na	na	na	na	na
alpha_huge_phage_1064_curated_final_452			20	82	MTQEEVCNYFEKNYPEMDLYETEKGSFFGGYDGMDQLEIFGTNLVVFCVEKVKGKYVPKQKYFSFVNSTEEELKEFLEKYL*	0.4519	0.4519	0.4215	0.5464	0.978	A0A384ZS58	Uncharacterized protein	0.5934	0.5934	0.4695	0.6254	0.956	2bho	Crystal structure of the Yersinia enterocolitica type III secretion chaperone SycT
alpha_huge_phage_1249_513			20	139	MDYEDKVIYNTISLRGLVLHTFIAFTSKLPIDNLSNFVISYYIPEVVDFINNSGIKRGTMTVDKFKDLYGIKIDYISIFTFRDILRFQLQETRTRLDLIYYLVKIQKNIEADLSRFNLADELYIYLYSRFQRALKPYT*	na	na	na	na	na	na	na	na	na	na	na	na	na	na
alpha_huge_phage_1342_curated_complete_final_297			20	178	MAGLLGGILGKLTGKQLSIQEIMNIDQGRKDKASECVVRLTKVYHVLKEESIMDKLRSVFFGKTVLKIYYLVFKFEVTSKTGSTYNVIIQTSPDYDIRGWKNSKCKVYCECKDFQFRSAYLLGKNNTLFLSDRIKIKLGPALTQAPKDKTPTTLLCKHSMAALQYLVNNYQNIMKTI*	0.627	0.5916	0.5296	0.6008	1	A0A7S5REV2	SWIM-type domain-containing protein	na	na	na	na	na	na	na
alpha_huge_phage_1342_curated_complete_final_479			20	97	MRTVWIYSLQISDTGRVYRDIPPSEAEVVDEFGGIPRIVKILNSGKIIKNYQLHYQFFNTPSECIEHRNKYIEGKLKFFEDQWKATERNLKKRIIK*	na	na	na	na	na	na	na	na	na	na	na	na	na	na
alpha_huge_phage_1595_curated_final_206			20	681	MINKLPDIIVPRGIRYISEMDSLFRFYKLPVKCIINKQLPGCGFTEYCLRGPENVILCSPRKMLLKNKKDQHGRDVYLVINELEKEVPIDKDLSKIDKSINRGDQFMEKLDEMVNGKNTVYNRLMNEIKDYLNERKYLGDKPCKILVTYDSYRIVKDILTSLGIFQSFYTIIDEFQTILHDAKFKSDTELDFLYHLHQSHSALFVSATPMLEEYLNMLDEFDGLPYIDMNWGKEDPSRILKPALKVLSMMSVGTKLPEIIQSYKSGNFESAIRMINGYPTKIISDEAVFYVNSVNHIVSIIKKCDLQSEEVNILCSNTPDNLKKIQKRLGKKFVIGEVPLKGVKPKMFTFCTRTVYLGADFYSLCARSFIFSDSNIDSLAVDISEDLPQILGRQRLFENPWKNEATFYYRSTCDYRKVSQEEFNKEIERKKKATSDLLSAFSTALDDVKYNLAKKYQSDVKSNNYKNDYIAVNEHQGGTLVPALNNLVLVNEIRAFKIQQIDYKDRFTVFSTVHNTLSPDDIVNRKISDFLKEYQELGTFKAKLKLLCEYSFNDQIIGVVLDQIGEHDNIKSYYLALGPQKLRALGYDKYKIEKELGVVTFSQELLVNTIYSEFKVGDKLTLANIKSRLEYLYPSISYTATPKAKDLENYFEVKLIYVTILDETTGKKKQTKGYELLKRK*	0.6254	0.5621	0.6254	0.615	1	A0A5P8D573	Helicase ATP-binding domain-containing protein	0.5101	0.313	0.5101	0.3823	1	6l5n	Crystal structure of human DEAD-box RNA helicase DDX21 at post-unwound state
alpha_huge_phage_1595_curated_final_518			20	153	MKLLNLEEYLTPESIKVHDINQWDSFLFNLLEEENIYPPKLTGQWITDKNRFYEKFVCLKEVTENTYYPMYCRQYNPIEITIYHEKNGLYDFKCMLISIDDTAFGFGWENLERLSIDKYVLEIISWIDKVDKLDHEELIKYGLSLGAEDLSW*	0.5092	0.3336	0.4483	0.4741	0.601	A0A0M5M309	Uncharacterized protein	na	na	na	na	na	na	na
alpha_huge_phage_1602_curated_final_183			20	364	MKYINSYKVSINFTPWFDSGYKFDNIHMYEELGGKIASGEISMSHDGSGEALKLITDQYTGQITLEKEGGNIYIIDVFIINKKYFKNFLTLNFICIKDKKFYTELIQAEWDDITSAIESLYPGKKDIRCKCDINNKLTIFQNSETNQSLCSKLSYGFKKKSIFAYGWEGYLMKEIIGIDHGGNQEPYYSIEGSSEFLQLDSYNLNYNPLIYYTPTNPWEPVKGDENNGEQANNSTDDYTDLQPKNSRTLQFYEDYTIVGKDFEQLMHNYWRNLGYMNSDFFTAFRIKDFDMPKYKLGDILKYKRGEQKTELPFKLFLVRSNELFMAIEDSSSVGPDGESFSWTSLLSGVEEKEEILPIVDPTN*	0.6038	0.6038	0.5893	0.4824	1	A0A4D5ZGN8	Uncharacterized protein	0.5507	0.5507	0.3672	0.4504	1	7aef	Cryo-EM structure of an extracellular contractile injection system in marine bacterium Algoriphagus machipongonensis, the baseplate complex in extended state applied 3-fold symmetry.
alpha_huge_phage_1602_curated_final_273			20	97	MRTVWIYSLQISDTGRVYRDIPPSEAEVVDEFGGAPRIVKILDTGKVLKNYQLHYHFFNTPSECIEHRNKYIEGKLKFFEDQWKATERNLKKRIIK*	0.7352	0.6619	0.7352	0.6654	1	A0A2I7S7B0	Coil containing protein	na	na	na	na	na	na	na
alpha_huge_phage_1640_curated_final_520			20	194	MRSYGYIKTENLESYSEYKPQPITLPAEYKLKDIGKVWDQGSVGSCVSHSIAEMYNFYQLSHGKTLEKKPDWLYYLRADKTIDGMMPAEGFELMKTAGEIKIFSRISTIEGIKHAVITNGPAFIAVIVRDGERDDFWNGSENLGGHAISIVGFSRDGFMIKNSWGYGYAESGFSEMSYEDAGKVIREAWTIIE*	0.8728	0.8728	0.6823	0.7122	1	A0A6J5TCZ4	Peptidase_C1 domain containing protein	0.8188	0.8188	0.6005	0.676	1	3ois	Crystal Structure Xylellain, a cysteine protease from Xylella fastidiosa
alpha_huge_phage_1705_169			20	370	MEDDYLLDEEEDLENQGYLGPDETGDDSDDDDSEGSDESIIGDDEDEKKIKVDESQYEGKMTKDELWLSTAYDDIIAAGKLDKDNAIEDAVTTIVWANPKHTSVNTVGNIIKDLFHKQGHSRMVNSLYTPDTPLRGEDVDIDFKDEDDSGFNKRYAEEARNQIARFIEFLATRDISKDSIISKRRKQRQIPAFIIFLFSSGMYDLIVECPTMPEEYATQIKEAMRKILKAKYDIVEELAKKYEEMGRQAVADRVRKLQLSWFNKEPAEIRSSAEYSDLELTYDDVLVYREYRSRFTNTSRAITQDIISDMIEVVIDKEAGVYERLKDKTRSDAISDVKQVYKDWSKNNPDDSELATKIIWKDVEGMVKQ*	na	na	na	na	na	na	na	na	na	na	na	na	na	na
alpha_huge_phage_2156_361			20	167	MEFFNNIIKGLEVILVLYFSLTLNVPLSQDNIQGIDIILSMYLVEGIDLSKTFSVKFNYGNPLDLNINTPIEYSNIIHNAYIDAYCAGINYDNLFNPEDYIDISFYNLPEDIEINSSTFIYNTTGLGDRIIYYSSSVRIYLSNTDTGDFDFTFYINDINISGRFYI*	na	na	na	na	na	na	na	na	na	na	na	na	na	na
alpha_huge_phage_2214_curated_final_317			20	187	MEKIKLELSIYYQKKRRVNLLFFFLRRRKNKPDFHKPGLIHENLKENNSRFFLSLFFYIYKVFKVWKIIETQNLIYVMISIIDILENGEKIVKYLEVRFHTIKYADEYYHKFILIHSLCKYAASLDTVYYDLIIYHTKLIGWSNEVDLNSVSSIKTKEDLAIWLKNNLVGKIITLKRYGKNNDFVS*	na	na	na	na	na	na	na	na	na	na	na	na	na	na
alpha_huge_phage_5431_curated_final_202			20	108	MEKNYEKQIFPEEGNILGTVKFKFPGEGEYSLAFNGRSSVKIQDIVNKVCLGKRIKIKIKLQKLIKDKLMSRVITIKDTYEMTNNLFVRVFNSEKQFIGFIHIKKEL*	na	na	na	na	na	na	na	na	na	na	na	na	na	na
alpha_huge_phage_698_147			20	260	MENLLSSLTDKATEAIVKKQYEDSLPEFEDESDKIKDPEAKKEYKEAFDKAKEDMKKRGEDMLNDANEAAGAYIRQLKSDFNDLGTSLGHLSIGTAMFAARIAMVPPAIISATPMGPGVSAQLVPPLLQQLKAEGDNLSKVYDDCNSKINKLGLRALASMVPIAGSVLSVADTIFGVAVPLITMVGSSVAGAAGSIPDIKPPISISYNPKDCTNFSYIVPPSSPELEGDISASNCSRFTPMTDQDTKVSCDNCKYFNKR*	na	na	na	na	na	na	na	na	na	na	na	na	na	na
alpha_huge_phage_698_224			20	98	MKKLLIIISLIIGLVSCVSKRKDLPQYKVEYSKELVIKSIDRGLNSYGVSTIYYIAGDEIGSNGDIRLSERIPSSNNPTYKIGDKVLFSIKKIEKNK*	na	na	na	na	na	na	na	na	na	na	na	na	na	na
alpha_huge_phage_698_43			20	154	MRLKSLTEVLGWIIGICPSESLKSSEKTGKENERKGEEKRSQLSLDSSRTKIVNDVEPIKEIIVDILDDCLKDPDIKKPDEFFQSFAWRLITNIVNYNWLSKAPKNRREMEILIREYGYWGRYYKKMNRSTMFYNITTPNISNRKGVKVIPEY*	na	na	na	na	na	na	na	na	na	na	na	na	na	na
alpha_huge_phage_698_444			20	178	MRGSGFLLGVLCSGLDLNKKFRQYCKVRWENNTAELTTADPRAIEEFYPEFPELYDYFFSLGEVKEPAHPINEGYLNVSKILSLKKDLEESVMPFGFISGGSVSKKFMEIVNIIESSVVTNFYTKNYLKIYFRKAWKEVGVNRSEFWEGDLFYMSGGKICLVLDLDSDRYIAVSSHD*	na	na	na	na	na	na	na	na	na	na	na	na	na	na
beta_ERR10610495_curated_final_chicken_398			20	235	MIKYNLFNSMIGNHYPFFLGNNKLMEDANYYLYRVISPSLSEDLVPYISMEKISEKTRTNEPNGNGVDVITACLVNNKEKEVSTEKVINFLKGILWKDNPIIDGNGSKFPLIEMENGNNIQKSIVIGLRDSLRKKYYKYHKGAYVDILWTPTTYVVFKICIVSAGGKEDKASIKPVAIYKNTDVEMKNPLPESLLDTIDYPHENWDIHGKTMSDFNQAIKKLEWASFNRKEFEY*	0.2542	0.1716	0.2011	0.2933	0.126	A0A1V0CPH8	Uncharacterized protein	na	na	na	na	na	na	na
beta_ERR12323141_curated_final_dog_394			20	254	MNILTSQLPSGGFGYKFPSVSVSPMNFLQITKYLENLPSNDPLEKYLFDINLLLQEDETIMDCYIMDVDFLIFYKKLCTVSEGLSYEIEVTCPDCGKKIKKTINFDKDIHFKQIDQKIMNGAYIELGGHKYETIVPTVRDFMKVFQTYLRYRSVTDLKMIKTIALVKDFDYQGNQIEKDVLEATHSDITLLLALRDLYYDRLEPITVYCPDCNKGKTAKERRGITVSVESLTVDFFRDLCNYSPIDGSKILFK*	0.5743	0.5743	0.5653	0.567	1	A0A8S5MET6	Baseplate hub subunit	na	na	na	na	na	na	na
beta_ERR1600566_curated_final_human_309			20	82	MEKNKYLLTEPYDKRSTELDWTFIPEAFLEVISKDLYNAKSISSNGDIKDKTVIFIRPVDDFNGNVDTIELDDMIIGKELI*	na	na	na	na	na	na	na	na	na	na	na	na	na	na
beta_ERR1600566_curated_final_human_325			20	60	MARLEKVLEILKVIGGIAKTMLCGMEEYRRIQETKAYRENQKKKVKYLPKPKKRYKRNK*	0.4127	0.3463	0.3	0.6425	0.057	A0A2N9QVU6	Uncharacterized protein	na	na	na	na	na	na	na
beta_ERR1600566_curated_final_human_410			20	150	MRIYNGTNSQIDMPLTGTQRITIPAHSVSGDIMASSDFLSLLVSSYDYSELALIVSGPYELNLCAQVSGSVGFVVQSLDEAIERFQPKKKEEEVVMNDEEKPCCVGDKKSEEPVKKEEKAGKKENIKKDDKVEEKKVDSIKVVNEEVKK*	0.2598	0.2598	0.1954	0.5446	0.138	A0A8S5MF36	Rho termination factor N-terminal domain-containing protein	na	na	na	na	na	na	na
beta_ERR1600566_curated_final_human_417			20	50	MKGKVISRGAYNKSVHYYYRIDRLSTLSLKVSLISNQLSLKDYLCCDIG*	na	na	na	na	na	na	na	na	na	na	na	na	na	na
beta_ERR1600566_curated_final_human_432			20	40	MNLPINCSGCIFFGQTNDITYCTAGKNDLEAKTCNDKKQ*	0.2137	0.2137	0.1997	0.4022	0.014	A0A6G5YAS4	Uncharacterized protein	na	na	na	na	na	na	na
beta_ERR1600566_curated_final_human_8			20	154	MSKFKTIKVTLKEKDGSLRDETLIFKPIIVEGGGKIVCDDCYYSKICRYIPDPRYIDNKDYCFTDYCSDLSVDNSGNSTDLCNMVPIEGELERLFADKNIFESIENNNPLYRLSELIDKACPSMCELYNKDHSNCSLNNKLCIFRELFVNKSK*	na	na	na	na	na	na	na	na	na	na	na	na	na	na
alpha_huge_phage_1249_270		AAA	19	389	MKNLVAQKWIDECGTLFPIDGNTVLYPTPGSGIFELYQGKGQDKRIGLKKLSEKFEFNHKIYDVGCDNLFDIIQKTWESDKFVEENKNLGVIFTGYKGTGKSVGAKLLCNRLDIPVIIIPDNEIEGMVSFIQQLDFECIVLIDEAEKTFKRGESDEVLLKLIDGVYNRSRKLYILTTNTLNVNENLLGRPGRIRYIKQFGNLSEKAINEYLDDNLKIPEERENILQKIDLLEISTIDILGSIVDEVNIHGKLSEDTCLNIPLAKYVFDIMKFPVETEEDVTRIKEILRPGRANFPEWLGKDCEMEDKDSDTKTNEDYCSNILDGWKTRMTSQFSSLWKNQELSIGTILEDPDEDGFILVKDIYGDGETLVKIIRQKGNPSLYRGGLMF*	0.6461	0.5887	0.6461	0.6087	1	A0A6J7WRU8	AAA domain containing protein	0.6389	0.408	0.6164	0.5209	1	6u1y	bcs1 AAA domain
beta_ERR1600566_curated_final_human_292		Fer4_12	19	165	MRYSIIRKLDISNGPYIGVSIFLQGCLFHCENCFNKVAWSLDGGKEFTEDVRKEFLELVKGVKRVSFLGGEPLLQADELYYLIKEIKDMYPEKQIWLWTGYYLSENLTESQRNVIDLCDYIVDGRYIDSLKDDKLYLRGSSNQTIWKHDKVAKKFIEDTELMNR*	0.8235	0.75	0.8235	0.6552	1	D9ZNH1	Hypothetical phage protein	0.7826	0.6238	0.43	0.6349	1	8fsi	The structure of a crystallizable variant of E. coli pyruvate formate-lyase activating enzyme bound to SAM
alpha_huge_phage_1064_curated_final_312		HNH_3	19	462	MKKMFNLETIFVMCKEKPFNRQDQKYPDLPDYEFIPLVYPGIKDIYEINKKSEVRNKYTKQLLKQQQDEFGYTTISPQYIEKHKRKAKSIHIIMATVFYNNSEPKIYNIVNHIDHNPRNNNLSNLEWVTKSENNSPDRRLPVHKDKRIKYTAMDKKGNELFTIDSLDSKGYDIRYISSIAKKSQYSYKGYYWKRQESLNNQKFFDLIGFSGNLDDYTWYEHWKYPQWSVCSEGFIKSNRFNKLIGTLNNKGYIIVDSNSTKAHTVIMEYLLRRNLKKGEIIDHINTIKTDNSFSNLRVTDQKGNMNNVNTLEKLSEKIVLADLYGDFLNFGFSRDIQKLVGKDNIKRSRVDRLLSSNVISTKYICIKLGDKEKLHKKMENIIYKFSKDKLRVLGAYNSITSAKKESVISTKSISKNLNSEKPAPDGYYYMRGPEAVKLVLSLGHGTAGNFKLEEKEESQKP*	0.5937	0.4034	0.5003	0.6442	1	A0A1S5V0G5	Putative intron HNh endonuclease	na	na	na	na	na	na	na
alpha_huge_phage_1064_curated_final_240		Nuc_deoxyri_tr2	19	339	MKMIYAIEQLPKKEDTWVFLGGPIQGAPEWQETVPDIQGVTWINPRRKEKISGGLSDAEYKKQVDWETIGLRVSDFILFWIPEAVEDIPGRDYAQTTKIELTENLVRKKNIILGIAPKIHGRRYLIEKAKAYGIKNVYSSLDECISELKKEISNRESSSREFFTSDTHFGAERTLELSKRPFMNVEDMDWTMVERWNTKVPPKAIVWHLGDFGDRSYLKYLNGDIRLVCGNYEIKEKSERNLDIPDFIGELIDSGFSKVFLTEAETKLLGKEIALVHEPMNSTKKYNLFGHIHGRQMIKRFGLDVGVDAHGFAPMSAEEVEFFLNALEKGYYDAEVFC*	0.6615	0.4152	0.6615	0.6161	1	A0A8S5MDU6	Metallophosphatase domain protein	na	na	na	na	na	na	na
alpha_huge_phage_1640_curated_final_106		PDDEXK_5	19	301	MVDCGGLENRCTARYPGFESLSLRNNFKDKKNYKKKQLIMGKEKYNKEELIRLLIHEGKSYKEVAAMRGDGSTGEAIRKAANRYGIKVSDRKKLRKCEYCGKEHDGSFGSGRFCCSDCAKKYSLSFSKGKKPEDKSTKEEKVEESVKIAPPKECTTELSRFDGKLTSDLLGYVGECATMFQLARVGIMSSKPCGVDRYDVIADIGGILYKIQVKSTAGYIDKDGALSYNLQNKSGLYKKGEVDFFALYNYVLDIILLVPFSILEGKYKVRIHFGKEKDESDLFFWKDYILFDVAKSLLSS*	0.3853	0.2486	0.3853	0.4578	0.912	A0A6J5S8D6	Uncharacterized protein	na	na	na	na	na	na	na
alpha_huge_phage_1064_curated_final_256		RtcB	19	275	MKVVLVTKLNHFIELGQVEEDKESVWVTIHTGSRNLGIKILAYWKKQIGKTRIIEADMKVAERGIKEKYKGQGKKIKEEIEKLHASGRYTIPPSRFLVTHEDISGYLGDMFFAQAYAEYNRMVISERIKKALGLGKELERIESIHNYIDPRDRIIRKGSIQAYAGQKVIIPMNMAFGTLICEGLGNPDRNYSAPHGAGRLMSRREARERLSLQEFKESMGNVYSSSVCLACIDEAPEVYKDPSEIITGIQDTVKILEIIKPILSIKAGTGDGED*	0.7868	0.756	0.5637	0.8121	1	A0A8S5PN56	3'-phosphate/5'-hydroxy nucleic acid ligase (EC 6.5.1.8)	0.6064	0.6064	0.3577	0.5776	1	8dcb	RNA ligase RtcB from Pyrococcus horikoshii in complex with Ni2+ and GTP
alpha_huge_phage_1064_curated_final_246			19	154	MDRKEELINLLGIFLGDSKKQSEEVKPKIVEICKERFDKIYEVYRKYGLTNSWYDEYDPTRGSLWLDDNYNEDAINDESICLEYTDSWGYGGSCHCYMDLKFSQLEDSFIETLDKSLKSTRIASLKREIELLETQLESKKTYLRELKNGNENE*	0.3189	0.28	0.3189	0.4848	0.692	A0A7U3RYC3	Uncharacterized protein	na	na	na	na	na	na	na
alpha_huge_phage_1064_curated_final_81			19	195	MYIRRKVFSLLQDETGEERYFSTTDVTLENEEERTFSVAEDAESLEEKDFSDKKKEEDDEPKLTTSDKINIKLNKALTTKKDREAFVEAYEDGKSHKYGKQAAKYAAIGSGIGGGILGAAVGGKKGAAIGAGIGAVSGAAGSYAGTRAGVALNKLARKHSGSLDTKTKLAVDRVKVADGKMTKEEFAKKWRSKK*	na	na	na	na	na	na	na	na	na	na	na	na	na	na
alpha_huge_phage_1064_curated_final_98			19	786	MKNTRFMEVLFSAVEDKDEELAKQVAKDIEDAKANGSVDTEEVKYENIGDGKVSVTDKENGEVTIVEKASDEDDTYDMYPAEQSEQIEGYLHPEGDGVTPGNQVGAADEEVENHMDGSAVIAPNLPDGGLNPAAGHEESVEITAQEGPEAVEECEEKEFSVSTDNSVVLRIFSDQEFCERLFSEVIESEETAKVGDLKVEKTGENEVVVTSESTGDQAKVEFNGEDMDVTELESKNFSEAEQFDPLFVVGVDPVNHVIVDAPEYDEASAQELVQSLTEKGVAGVRIFDNPEDAREYAIDLLNGLGVVEDEQLGEPEQAEFSDHTIYLTEFQADNTDFMCRFFSESVDSISATQDAIEDAIENGDEIETDSEVITPIDSKTAVIQDKNKDEFTKVSLEGEEMELEKISEDQAEELTDHIVVSEEEEDEDEEEEKEFSDVWCDEAETKFFSENEELTQYMIRLFSEEADSAEIESAIQTGEQVETDKEIITPIDSKTAVIQDKENGEFTKAEMDEEVLDVNPISEAEADNLTNSIAVEDKVENHEEKEFSEDIYCNEAETKFFSEGEEFTEYMVRLFSEEDGHCPVEKAIETGKKVETDKEIITPISATEAIIEDKENGEFTKATMSEDDIECHPLSEEEADKLEEHSIDKEEKKFSGDYEDPILNKFFSDVVGAVPVPAGEVDPNTPVIPLADPNAVAPQEVAVPAGVAPAQGGATSVEAIEDKALQAVQSIQAVAEEAAQQIMEAKQAPAQAQEQDLQEAQFSEKKFSDTNDTLVSWLTGNSFRK*	na	na	na	na	na	na	na	na	na	na	na	na	na	na
alpha_huge_phage_1249_245			19	109	MVPERNNNYTFIIEVDCNEGEENISITEISLDELNQVNPLLLDIRENQGYYPTGDFLVYPDPSPEEFYGTRFRESFDILESRLPCPKSGFRRILEIKVFSESPISLYM*	0.7375	0.6942	0.6776	0.6913	1	A0A6J5RSY2	Uncharacterized protein	na	na	na	na	na	na	na
alpha_huge_phage_1249_336			19	138	MISYPEFLENLEEYKNKYSDSRGSLQYRNKTEIMLIQNLIFRLADIHLYILSCLKIQGAGGSFIRLSIPSINRIIDELIKLYPEKYSKWGYIDLDSFNLLYGSDEVILKEVVKFFIGKIFTIKKINEKKSYTVFRIS*	na	na	na	na	na	na	na	na	na	na	na	na	na	na
alpha_huge_phage_1342_curated_complete_final_176			19	160	MGTNFYAVIPVKKRDKEKAKKLIDENKFSEAADLLKDITKEIHLGKRSAGWKFLFNANLGKYYELTREGINKFFAKNNVIIKNEYGVEYTAEEFWESELKEFLDKGYDLESYYNDNPDEVSPYFSYSRSIPSELKKYNPNKYGEFYSDGLRFTITEDFC*	0.5893	0.4053	0.5893	0.5577	1	A0A1X9SH06	Uncharacterized protein	na	na	na	na	na	na	na
alpha_huge_phage_1342_curated_complete_final_439			19	303	MSKYDDIFLSTETIQDFIDKNNIKNKKDLQNRFGSIYNIFRKDPRKDNIIFPNPQVNYSTVTLDQVQNLIDSEGIKSSYEFHKKYRRLFRKCKNELHILDKLVFKRKPKNIFNHWKDIDTIEEFQQFINDNNIIGKGDFNKRFRGLWQKCRNKGFLNKLSFPRSIYGSSWEMYVCESIKLNLKIQNLEIQKQFTECIDKRPLPFDLYFIYNNRKILIEVQGPRHFMQIDYHKDGFNEDEVYKKFLICRKHDIIKNRFAKNNSIEIYYISLNTNLSNYDYPYYIYHNIDKLIYDIKNNQPLGI*	0.5739	0.3247	0.3781	0.5385	1	A0A8S5P8B9	Restriction enzyme	na	na	na	na	na	na	na
alpha_huge_phage_1342_curated_complete_final_45			19	183	MTKIIISNTNSVSIGFSDEWLYMSLADGRYQGYISRLAYLYREKYRSDTSKLPNFEKILKLINSQDSLRGYRFEAKREKLFYTITHGDNYKRIGVEFVNKFLKSDLYNFNGISSESEIYYYRTIQGAYELTDKISINFPDFIENILSKTKDDMIDRFGISYIINYMLNTQPRKLDFLINEVK*	na	na	na	na	na	na	na	na	na	na	na	na	na	na
alpha_huge_phage_1514_curated_final_407			19	318	MAKFKPKKIIRDVKEFYKNNPTAKITTATAGFSGTNLAINATRKNSDKKYQEEQLEAMDKLTKALGGVNKTLKEVEVKEPKKTTSYKFKKIFSERNDNNMITFRRKDFSILSDTVKGAIIGGNVATLSLPLSGKDAKNIKYEGSNPTFRKLNTLSPFAKRLGVVAAGTLVGAALGALVGTIKKGDEAISRKLTVDNRLMDRVVEDLKKTGFKEGSDFTRDPKTADSLKSAISVAITRNSGELRLLVNTIADNKLKDITKNIIRNLPNSSAVTEESKSRYNEISITTISDGTADVGLIAGICEKFIRNKYPVYLVEVG*	na	na	na	na	na	na	na	na	na	na	na	na	na	na
alpha_huge_phage_1514_curated_final_6			19	86	MNMEKENNSLRDSETLKELILKIIGPITPTGSDSEDRDRLENLKVYGGLINSMILDINKISIYYRNHYEESIREIVKEADMILKR*	0.8851	0.7706	0.6756	0.8564	1	A0A345BQK8	Uncharacterized protein	na	na	na	na	na	na	na
alpha_huge_phage_1514_curated_final_66			19	146	MKNLKEIWSGIRLDAELIKQNYNAELLGIGVHGMTRLAVKLEDADLEFIQGSLKELYVSENDKDYTVRSFVRFTEKNEEGKYGTYYMVKIEHLRDSDNFRFTLQTGGPDPNKKKRLGVDMFECTSTEMKNIRSWKSVLSGFSCLV*	na	na	na	na	na	na	na	na	na	na	na	na	na	na
alpha_huge_phage_1519_curated_final_284			19	191	MKYIIIIKNIMITFPPNFRIYVIETPLKLVDIHNAQNYLTSKEYKIISNSFSVFSFLGNRNNLQEVSKIVSFLKGNDHLGKSKYYISITLNNFEKPFRKIWTAKNMTKYVYRLDLITKESFRYFKKHNSDIITIEKPSIPEEEFIKIILYNSLAIIENCEKGLINIDNAAYYMSNYNYSILKLSKEEGLI*	na	na	na	na	na	na	na	na	na	na	na	na	na	na
alpha_huge_phage_1595_curated_final_238			19	222	MRVINNLETVKSLLKFKISSKGKPEIYYFVQVIQRRKENPDLPLQEIQRYAWWVTDLGVLEKSWNRLTEMCEHYKARAYISITPRSLEKFGKQCMFEYSKRVANNDYTNIHNLPKKVALSNETVQSKGVVDKPRWILDIDSEDKFYQHDIEKFISGYTNILGKINTPNGCHLVIESFNYGLIKDYLVSKKREDYKIISDNEVERLFTLRREGNTILYAVTN*	0.7152	0.629	0.6264	0.6439	1	A0A8S5MEK5	Uncharacterized protein	na	na	na	na	na	na	na
alpha_huge_phage_1595_curated_final_316			19	131	MISYPEFYKHLDLLYEKRLDYKNYNNYIKSFKERMTEDELVYYLLSSISCFIKSYNNQGFLYILGVVMIFIIKALEEINPEKYKNLKSPKTFLISKTFNSQQEAQDWILDRFLGRILTLKKNGKNNDFVS*	na	na	na	na	na	na	na	na	na	na	na	na	na	na
alpha_huge_phage_1595_curated_final_356			19	400	MPLNTAEKPGKIKTPNPPSLGSMVKSSPSAPRIEVPQQKHYGEGMSSGTKVSGFYYDTNRGNDLMSVSLHYNSVLYDDGSWGEYHGAKDDDGYSYEPLCRAIMTEDYQAAISNSWSEFGDEKINDIFNQFKPYAPYLSFFSKELEKMNSAEEEMKTGSEEDRMAIFSTIGQIFDKTTDVLEKLSKAGTDYLNRALVTKTGRFSYYSGTGVGFGNLTIKFTIFSDYVDGKFKSVYDQVMELYPYCFGKLVKFLNDSGEPASKDDTEVALIKELVDRYFGWQIPPGGFKAELDNIDKVQFGTLKLKFGSLYAIDNLVCESATFQMSKQMMKRWDTGSKENDLCPLSCDITMTFKPASKFTDVRLKRLIGGDATQKERQAMELILQDNINKKIEENKKLLGG*	na	na	na	na	na	na	na	na	na	na	na	na	na	na
alpha_huge_phage_1640_curated_final_431			19	228	MHRTVTLTVKSKDLGKVLSSLEMSKDFEENTTLTLSIDIEDTKKNYQVLCGSPEVLEWDFIEEDKSEDEMKESVNPVTDIEEAIKTVKESLNKEESFWSDNIYSVAVNTGKTLGYLEGYVKTYDDIIEFILMSWRLSKKFPKYSVDFVQEYILPAIIQNQTDISEVSSLDRKIPHLIASYYSGVKTTKEVLKDVIRKVQESWEIMKETEDVVSLVTLLFGGKKIVMS*	na	na	na	na	na	na	na	na	na	na	na	na	na	na
alpha_huge_phage_1705_308			19	87	MVNLKNIVKEISDVFGDPLYVANDYPDQITLVYSSMVLFELKRESSDIIEYTIIYLGTGEYKMKKIKTTTEKVILDSILNSVAEGL*	0.7317	0.7317	0.704	0.6425	1	A0A384ZS58	Uncharacterized protein	0.5956	0.4221	0.3459	0.4385	0.537	1oh1	Solution structure of staphostatin A form Staphylococcus aureus confirms the discovery of a novel class of cysteine proteinase inhibitors.
alpha_huge_phage_1923_346			19	185	MGRTKKIYEWLKDILWIINRQKDKDYIKINEKINIIKKNISTGEIDFYPQITYRIGTKVKVYIPINDAWMFDCAEFIGTVLGSYISSKKEAMSDNDITYLIYAEYYEVAGRRKYLNKVFQISSQDCTICGINEEKKKKGIYTVKDMYNDIKTFCNNSCILSDECSEDCPFYHYEANKTRKKHLS*	na	na	na	na	na	na	na	na	na	na	na	na	na	na
alpha_huge_phage_4991_curated_complete_final_162			19	196	MEKLKFWLEELSLIAKEFNREHEQFCEEHLTRLQKINMELDEGSPEHIFACEYYYNLLDNRLESLRSLGQFFMISVTKMDEVLKKSRENENPIRETIRKNIDNFMESIENLMKLQDGLKGYLMIHIDSIKPIKPEMQKIMNEFETKKLVKIPEGWDFLEVDDDYNVIVVREKKEALSLLFFFPEFLICGLKLCEN*	na	na	na	na	na	na	na	na	na	na	na	na	na	na
alpha_huge_phage_698_481			19	298	MIIKRKLKNFSRSNGRDLIEHFAVKRFSIIEEEQREYGLKRSILKSIVKGRNKISESFSKSVFGKNKIKSLEKDIEKSISKRDKLKKEIDELDKNDLLRNSSVEKNLKENIPNRTYFIDAENSGMNHNKSLRNPSEKAEYRSHLKFLGSKDKAVFENSDDSILFDRKSGGNASLAHEIGHVLNRRSNNKSLSEADKIASISITKYNNIIDNPDINETKIFPSKRRNNYISNSIINNEKNATKTGLKQLKESGASSKELNVAKKVLNKSIEHYKEGGKIYKNRSAINRIKSYRNKSDN*	0.2855	0.2855	0.2681	0.402	0.196	A0A481V2P4	Tail length tape-measure protein 1	na	na	na	na	na	na	na
beta_ERR12323141_curated_final_dog_165			19	43	MRANQVIGSHYLRSKLYKIHKFKTLEKWQRKMILLMFKFLQH*	na	na	na	na	na	na	na	na	na	na	na	na	na	na
beta_ERR12323141_curated_final_dog_217			19	185	MIYTDDNISLDRVVEAIYLEEEFDNRLSYCNIHVNPINPTYIIGKTVIINSVDYPKENIEVLRKNNCKIYYRISLTKKEKLYKYIDKPYFDIMWNGQEIVIDSREELNNLLNNSSSLGDWNVSFPDYKLYFPKLYIKDKSLYSLLMDEDGNLSYLGWLLYQVGLNLCNSKFKDLDIIKSKKVTL*	0.2572	0.1807	0.1637	0.3042	0.098	A0A0N9NY60	Uncharacterized protein	na	na	na	na	na	na	na
beta_ERR12323141_curated_final_dog_337			19	72	MKNFKVGDKVKSRESGNFGIVIDTDITPNKLFVKVKFSIGGNYEIDVPKRFLDYVSEEEWNFVESMENRKD*	0.8118	0.6517	0.7503	0.7283	1	A0A7H0XB18	DUF4926 domain-containing protein	0.6991	0.6991	0.6509	0.66	1	5ycq	Unique Specificity-Enhancing Factor for the AAA+ Lon Protease
beta_ERR12323141_curated_final_dog_395			19	90	MDLKFYLNKFLKVDNVEQYTLKTLGKLRECYESFLDTTEGVDPDFPLLNFSKNGKKIKGRNAIQLGEDLIEDPKGESSSKFRNVDILDL*	na	na	na	na	na	na	na	na	na	na	na	na	na	na
beta_ERR1600566_curated_final_human_161			19	408	MIKFKKKKFTIPEGHYTGPKDIDKVPGAIEVIGKSALAGAGIGGITGGLLKDTTAINGAVTGGKYGTIAGIILKFFLNYLHNPMTSVKFQEVDKLIRREFGIYRMSGITVGDSLDKRASIDEKFSFNDRNVSSYKLTFAIQDNTITMYTFGMTNNELDKTSETLDYYCKKYFSMEYSAHAINTKTNSYSVSIIFTNYQVIANFIMELSKILNTKINLLDNKALAENRLKEISTKTFSVKQFNKYDLIKLLGKSGTYFMSPHLMLGDAKNTIAGGTLGIILGSLEKLNSIEGIKEGLSVKREHYGNKYLEDRLNKLHYVEKYDYTVGDIRADVEISLFSGLFIVTVSKNSDNFNKIDKEFFEKLKGKLTRVDTGKVVVYNYPISSKNEFDFILNKLMKLDVEPNIFEK*	na	na	na	na	na	na	na	na	na	na	na	na	na	na
alpha_huge_phage_1595_curated_final_184		HNH_3	18	462	MKKMFNLETIFVMCKEKPFNRQDQKYPDLPDYEFIPLVYPGIKDIYEINKKSEVRNKYTKQLLKQQQDEFGYTTISPQYIEKHKRKAKSIHIIMATIFYNNSEPKIYNIVNHIDHNPRNNNLSNLEWVTKSENNSPDRRLPVHKDKRIKYTAMDKKGNELFTIDSLDSKGYDIRYISSIAKKSQYSYKGYYWKRQESLNNQKFFDLIGFSGNLDDYTWYEHWKYPQWSVCSEGFIKSNRFNKLIGTLNNKGYIIVDSNSTKAHTVIMEYLLRRNLKKGEIIDHINTIKTDNSFSNLRVTDQKGNMNNVNTLEKLSEKIVLADLYGDFLNFGFSRDIQKLVGKDNIKRSRVDRLLSSNVISTKYICIKLGDKEKLHKKMENIIYKFSKDKLRVLGAYNSITSAKKESVISTKSISKNLNSEKPAPDGYYYMRGPEAVKLVLSLGHGTAGNFKLEEKEESQKP*	0.5534	0.3818	0.4705	0.6495	1	A0A1S5V0G5	Putative intron HNh endonuclease	na	na	na	na	na	na	na
alpha_huge_phage_1519_curated_final_157		KilA-N + ANT	18	253	MEDKNFIFKFDNNEINFSLRGDGNGTMINATEMAKPFGKLFADWYRQKSTKEFLKALESDMGIPISQLVVVIKGNYGNGIKQGTWLHEDVALEFARWLNPIFAIWCNKRIKEIIINGYSVINSNRESFEKAYTDIQQKLIESNNEIIYLKNTLDTQKDLVNFANLVISTSENLYTMTEITKGLNLCKSSKDIYNILESKNIIFHQGNKWFLKAPYDTLGLTKDIMIAGKDGKPHNQRRWTEKGKYFIMSVSL*	0.4067	0.4067	0.2799	0.7229	1	A0A8S5RAP2	KilA protein	na	na	na	na	na	na	na
delta_ERR1600621_curated_final_389		NAD_synthase	18	497	MKTNIYERKLNYGEQEAIFNKMVEKTEKYVIDNNIRALILGISGGADSTLMAAVCNEVRNRSGIPFYGYSLPIKNKPDELTSSDLTGNAFCVKTFYREVAQYDFYKSYIENLYNYDYCDNDRDILCDLSGKSISEIEGMMPEQTKIANGNIMARLRMMYLYNQAGIKKGIVIDTDNLTEHYLGFWTIHGDEGDFNPMGGLWKTEVYSILKWLHAKYYSESYLDTEIINKNSYDKMVALEKAINITPTDGNGISSSDLEQIGGKDYTEVDKILIPLICKGSGAISELSKIHGMDTVMKIWNRVQGSEFKRRTSRVIKVSREGKIMIEFKRDPRFFRAVIRREKEDEDPAFSYFMMEDTFTNIKDKYDISRIEKFQITRKNYVVFGLITDLENITEDDLISETKCTINSSYIHSLYFKEHQYIEKDDLKEITIKISAEYIGDLMFSANDYVNEYHWEIYLRDEKIFRDNEDIIRTILKSELNYGRKRKKSITDNRPTV*	0.2677	0.2677	0.2056	0.3385	0.992	A0A3G4ZRL3	tRNA(Ile)-lysidine synthetase (EC 6.3.4.19)	0.8669	0.454	0.8669	0.6621	1	1xnh	Crystal Structure of NH3-dependent NAD+ synthetase from Helicobacter pylori
alpha_huge_phage_1602_curated_final_53		NRDD	18	128	MQSPFLTVFMYLGETSEYKEELAMLIQEFLEQRIQGMPNEDGVFVTPAFPKLIYALEEDNIHEDSKYWYLTKLAAKCSAKRLVPDYISEKKMKELKEGNCFPSIEYPVPCNSDVTRKTYLNGEGINC*	0.7244	0.6439	0.458	0.6973	1	A0A2Z5HFI0	deleted	na	na	na	na	na	na	na
alpha_huge_phage_1342_curated_complete_final_119		Nuc_deoxyri_tr2	18	192	MEQISNNVMVLNVGDQIPPGTEDALKILLLGSIDLGPTGEMNWQSKFVAGLANAVDPQKGLMNLFTKYNYVILNNWYSPQNKEANIFNQEMANKFQWERMAMNAADCIFINFLGRSQSPIPLYQLGYLNNSSKLIVRCPENYKYYSLVRMACDASSVPLVGSKMGTVNQILSLMFSFIPKFQEVGNNTLPE*	0.7288	0.6941	0.5169	0.6255	1	A0A345MNE2	Nucleoside 2-deoxyribosyltransferase	0.8188	0.6639	0.8188	0.6407	1	4mcj	Crystal structure of a putative nucleoside deoxyribosyltransferase (BDI_0649) from Parabacteroides distasonis ATCC 8503 at 2.40 A resolution
alpha_huge_phage_1064_curated_final_235			18	97	MRTVWIYSLQISDTGRVYRDIPPSEAEVVDEFGGIPRIVKILNSGKIIKNYQLHYQFFNTPSECIEHRNKYIEDKLKLFETQWKSTERNLKKRIIK*	0.6473	0.6473	0.6255	0.6788	1	A0A8S5VDM1	Uncharacterized protein	0.5096	0.342	0.3636	0.4573	0.076	7jyz	Solution NMR structure and dynamics of human Brd3 ET in complex with MLV IN CTD
alpha_huge_phage_1064_curated_final_278			18	252	METIKEAVTELGDIRKSINNYKSIKNSIKKTITEGLDEMIRFLMVGPGVVSPEATRTRCNKVMDLIKIWYKKPEDRDCIEKILDIKRKFITPSLTAGDSEEKSISQREEEIVTRSKELEEKIPADLREKYLPMYIERLRPETIERGDVAFLPIGPILHYCIVFKVVGEISFVLSITTSGEAKGFVGYQLKRSRFFKGTALYTLHQVPTALVNRKFVMPYDNKAELGRIFTGCEEYLKTNVLKRTYNKRKKK*	0.6004	0.392	0.6004	0.6249	1	A0A6J5SVI2	Uncharacterized protein	na	na	na	na	na	na	na
alpha_huge_phage_1064_curated_final_352			18	168	MVIKRKLFSKEVERKKSDKGWDAALGAGIGATAGVAGKMKLEKINSIKKLKNATNARINKVHDYRTEKVETEMQRRINASVDPFEKSVLDEVKRGKHKIINDSRKNMIETVGKKKRKLKIATAAIPIAGAIIGAVYGRDNNLKKQRDKIEDAAGDRVADIVRGKKEK*	na	na	na	na	na	na	na	na	na	na	na	na	na	na
alpha_huge_phage_1064_curated_final_375			18	157	MKVYLVRKFYSFGQPKFIIYFYAKCGDLKHVNLDLIKNNEDIDNYFKSYYGELNDTIQIAISLISSPYKRLGKSIRFSGSYNVRSERTGQHFEDYNSSYVKVIDIPSEILLEKFKAKNLYPEHIQIFAKKNQFKLLKYMRYKWIEKNGLEIMDPKD*	na	na	na	na	na	na	na	na	na	na	na	na	na	na
alpha_huge_phage_1064_curated_final_411			18	35	MIIFLKQKIDIKFTDDFLNNVMILNNIKIKQIEK*	na	na	na	na	na	na	na	na	na	na	na	na	na	na
alpha_huge_phage_1064_curated_final_424			18	87	MINLKNIIKEVSDIFGDPLYVVHDYPDQITLVFSSMVLFELRKESSDIIEYTIIYLGTKEYKMKKIKTTTEKVILDSILNSVAEGL*	0.6944	0.6944	0.671	0.6444	0.998	A0A384ZS58	Uncharacterized protein	0.5083	0.5083	0.4134	0.4968	0.301	2bsi	Crystal structure of the type III secretion chaperone SycT from Yersinia enterocolitica (crystal form 1)
alpha_huge_phage_1064_curated_final_438			18	156	MATFLIDYDGTCVPNLPESGFSEVDTGAERVLKRIVSAGHRLILWTCRNNSRNNPYNYIGGKFRTETSLEEAERWFREREIPLYCVNDNPEEEGVIGYARKVLGDFLIDDTALGIPLRWGEAEYVNFDTGEIKTIYTSCVDWEAIEVILERMGML*	0.7124	0.708	0.6828	0.7416	1	A0A7R7EFS7	Putative haloacid reductase-like hydrolase	na	na	na	na	na	na	na
alpha_huge_phage_1249_114			18	194	MKIQRGVNPESRMIQITVTTPLLAEYYNNFSGMIRNNSSSISEGVNVERVNTDSAMVSFPLPSDSQMINHGDKALVSMPPEVVDKLNDVINKFVNCGLRKTLKTVEFLPLNNYELSGLQEDIKSAIENKRNFCILRDYKEYQKMSEERKYQFTQKLIKYGTSEYADVALLINSGKMDELRGWLDPQLSYCEWI*	0.3953	0.2922	0.3796	0.4253	0.601	U5PX41	Tail protein	na	na	na	na	na	na	na
alpha_huge_phage_1249_130			18	135	MLYLFGSGAWKGIRKVVKIGYTGDLEKRKNQYRLHNPLGEIISTREGSELDELRLHLRLYDFKVEFLDEWFYDEQPVFEVFEQSFEEIDEWLWKHRSETLLFPQIPLPGTLKRKLLDELQKKHRTITVEGGKLL*	0.5697	0.5121	0.5697	0.6005	1	A0A8S5NK16	Bacteriophage T5 Orf172 DNA-binding domain-containing protein	na	na	na	na	na	na	na
alpha_huge_phage_1249_295			18	94	MVDDEVLEKLVKLGYKQPIKKKRIEVEIVEWIRLHKGIIILVYPFTNKEGEKRFIFAIPMENGSLSSNNLNYPSYEQARLEGIKSVCNELLRK*	na	na	na	na	na	na	na	na	na	na	na	na	na	na
alpha_huge_phage_1249_6			18	177	MEKDWNNIKTVLGIRLYRENERNNYFLINFLDKHQNYYSIIKINNDYFILIEFVIVFEDYFNKFFKNTNWVNRFYELSYKDKEIIKKLHYHELFKYSDTVTNYFTVEVSKKHMRLKFSPKYPDNFLREKSIDFSKITPDMYSLCTDIILNGFYKYYRRGYIKKFNLKLHEFITENL*	na	na	na	na	na	na	na	na	na	na	na	na	na	na
alpha_huge_phage_1342_curated_complete_final_256			18	210	MKDIEKRIAENIQVPEDMYLEGLLDITGFLFIELTQFLENEHRYIGITKSYIHTVKLTIERIDQSVRPEDIEIYGRILYLYKPFLKKEFKRLRNKKLTAGDSVIVIINKIIEIIVQEKKQDFRFHKEVRTLRKIISKFFENIRNKKKEDPLYSLSNAIKEYKDSGSVGKYPLDVFSFIDNQYIKEELKDPGERLKEESDNKINEISFDN*	0.5468	0.5468	0.5325	0.491	1	A0A8S5QUH0	Uncharacterized protein	na	na	na	na	na	na	na
alpha_huge_phage_1342_curated_complete_final_257			18	184	MALTRSQREIIINEVKKLYIKEFDESKKLHNELVDFIFDAILECLTPEEKEFTLKYQDYLNSVQVFDFTGDGVLKKEFPEENINCLNWGDNLYYFSKGIRIEKRIDGNLISAPSLFKGNEWSSFKHQSPELYKEALEKLREYVVVSKRACNKLFELEETLENKNLTLTALKTNFIELYNILKS*	na	na	na	na	na	na	na	na	na	na	na	na	na	na
alpha_huge_phage_1342_curated_complete_final_421			18	679	MEKFNIIVPRGIRYIGEWRDFCFSNFSSKCIINKQLPGCGFTEYCIGGPENVILCSPRKMLLKNKKDQHEFDVYLVVNEMDKESNIDKDLSKVDKNTNLDAELDEKFMDNNSEIYKRLYREIEEYCTSRSINGLPCKILVTYDSYRIVKDILEKLDRFYTFYTIVDEFQSILHDSRFKSDTELKFLEYLKQSPTAYFVSATPMMDEYLEMLDEFRDLPYYELDWGSADSSRVIKPELDVFVMRAVGEKASEVIQKYLSGDFESIVVLRNGIPTRVVSDEAVFYVNSVNHITSIIKKNNLTPEQCNILCSDTPDNLKKIQRRLGKKFKIGEVPLKGEKPKMFTFCTRTVYLGADFYSLCARSFIFSDSNIDSLAVDISEDLPQILGRQRLFDNPWKNSATFYYRSTANYREMKAEDFKRIIESKKKDTENLLKAFDSAPNDTKYTLAKNYQYVAKSANYKENYVAVNKIHTPDDNIILKPVPNNLVLVNEIRAFKIQQIDYKDRFTVFSTVHNTLTPDDIVNQEVSEFLKVYTGLTTIYDKLKLLCEYGLSEDAIQVVLGQINDSDEIKSYYTSLSPDRLRSLSYNSTKIKKELGIATFNQELLESSIYSEFKIGDKLALSIIKDRLEYLYNSIGYNKTPKAKDLENYFNVKESSARVEIDGIKKIVKVYNIISKKIRL*	0.6063	0.5464	0.6063	0.6265	1	A0A5P8D573	Helicase ATP-binding domain-containing protein	0.5139	0.3142	0.5139	0.4113	1	8enk	Crystal structure of UAP56 in complex with Tho1, the yeast homolog of human SARNP
alpha_huge_phage_1514_curated_final_123			18	282	MDLNLIRNYVIRDKFYTSCIGMYFIPRKVKINNKLIDIVFNREKAILNDKSSYSINFKNFIDNNYNIKEYNYIEEFPIIIENVSLWNSILNSFSVSLDDSIRNTRYFLLDYFFPYLGIAVEIDSKYHKAKVIYDKARDIYVERVYGIITYRFYEFGNNDEHAIPYINLFNRITNSIINRFKSNNLSMREIPINYSKTIIGNFIKDNKKALEFVDNLIKFIGFTEFFLKRSITVNLKQLSRVTNEISGIPYNKLKQTSFEKLFLDNISNLVCGIYQKVLNFI*	0.481	0.3393	0.3213	0.4528	1	A0A6J7WHI5	DUF559 domain-containing protein	na	na	na	na	na	na	na
alpha_huge_phage_1519_curated_final_282			18	263	MLKDVLDLLERAEFFNKKCYQENLRREVGSKYAYYDISIFNTRLTTIQCSLEAFKGLYGIIPRSEGYELAVNNRRSYLITILSNLTTKEKVKWIFRKTSKFVNIITSSRGIVDSETEAYIFGYLVSQQLLDFIYIDDLLLEVEKKKEISGKLSKGDVSYVMSTSGIYYDKTDKDIIRIGPPPVNGMVYSRAGKKKFIMMIPKSRKVTKSELLSTWSHELHHMARDSFGVMNREYFLFEDILVEYMEKSLPILKELIWKRKNM*	na	na	na	na	na	na	na	na	na	na	na	na	na	na
alpha_huge_phage_1519_curated_final_367			18	85	MHYLNVSFQIFVLLLEYHIALYFYLISSWAVISQTFPGFIVLHSIFLKSLIYVINKIYKIMKGLGLFIGYRNFFKYFRHFGKIF*	0.631	0.6248	0.5442	0.6443	0.098	A0A0Y0GG10	Tail-length tape-measure-like protein	na	na	na	na	na	na	na
alpha_huge_phage_1519_curated_final_495			18	105	MKYYSITVRISQSITGNVSIYPFVNTNLPNYSDYTRRYSVSGGVAVIEWNSNIGGVECNIPNDRTTTTIVRPGSNICFRYYYNNSWSTYSRELTLKLENQSFTI*	na	na	na	na	na	na	na	na	na	na	na	na	na	na
alpha_huge_phage_1595_curated_final_281			18	254	MTKNTKRRLYYQKYLPGDIITWFNNDIYINEINLIRLVTGVVGFFGNFRYETVDLELGRSSEHRYYGERTNILVSNTDIVNSRLIFRSFPGISDIVCKEVCKFSGECDLCNFKPSIRPNKFFFPGDKINSTLLISYPVNNRKGIVKRVRINESVLIDFVEELNEKSIVTLDFIKNRIKELVTLENLEYGVFMEYSSKEISHFSKNLRLFQRRGYTIDSGKLNYCSQCILSKDNCNECGIVKYNLLDNSKSLMI*	na	na	na	na	na	na	na	na	na	na	na	na	na	na
alpha_huge_phage_1640_curated_final_90			18	141	MLITWKSVVQIYPAQLKLNISFMKIIRNNIIPFPGYKAVNIFGILFVRKNANIKPEDLNHEEIHTAQMKEMAYIGFYVWYFLEWLLCLLVSGFSFGYAYHDISLEEEAHLNDKNLEYLKTRKHYSWWSYIKLGSWKKNKN*	0.6763	0.6763	0.513	0.6465	1	A0A8S5VNG1	Uncharacterized protein	na	na	na	na	na	na	na
alpha_huge_phage_1705_232			18	135	MITKYNSRNRVFSITLSQEIMENYLKKRGYQISTFSQVAKDFGYTAGELMEELKLYPSTFDYKIAYLPEEKEEVYRKFIKIIEERREREDTKYYSGGKWFWYNCAELDLLNHIVDLKARAIMKSEFIERIINYD*	0.2699	0.2291	0.2699	0.3815	0.057	A0A5K7NJ96	Uncharacterized protein	na	na	na	na	na	na	na
alpha_huge_phage_2156_238	major capsid protein		18	483	MNTQYLQMMQTPSMMEALINSSVSAEDANLRSREYAKMFSRNDEMKDLFGLGNAGNLLQKTFSGYAETPLLSTQYFNASVASYVSSFAGYMSIERDFDQPNGLFYWFDVLGVTDMRSVIPNLGPDNYQDIQAMGNFTLNITPTTNADYSSLIGRKIIPGTVRVKIATATEKFELIDNGQGAFMAVAGKISNGTINYLNGRVEFTLATALAGDAATESITIVGKEDVTGTPCNTIGASNAHANDKRFIAKMQQLGLATVPDMLVAEYNIAALGAMKKATGSDMATFLFTKLRELYTKVINYKLVSTLEEGYNGNVMADLDLTQGAMTGQFMDYRSRVDLFDAYLINVESALATKAVKGVDVTAYVAGNMASNQFQKGGMIGKWERNTKMTYINDLLGWYNGIPVLRSTDIAEAPGEGTFYAIHKTKDGQMAPLARGIYMPLTDTPTIGNYNNPTQMASGIYYQEGTKYMAPELVQKVTFKFGI*	0.643	0.6405	0.643	0.6935	1	A0A8S5SVR6	Major capsid protein	0.5339	0.4357	0.5339	0.4087	1	7vrt	The unexpanded head structure of phage T4
alpha_huge_phage_698_117			18	124	MIVPRIRYFSDLQARKMITKLTEKLDKDRIGDYEVSSKIPKDVISIYPDPSSIKIYIPKDLEYSQYEIDDFIRSMAAHIRTTTILERDIYVMKLSGSLTFEQIYKLIREIIDTEEFCTIIDCD*	0.5674	0.4118	0.5674	0.4718	0.9	A0A5C1K969	Uncharacterized protein	0.7474	0.427	0.6561	0.5174	0.855	8tcf	Integrin alpha-v beta-8 in complex with minibinder B8_BP_dsulf
alpha_huge_phage_698_122			18	170	MNLLDILLPRRKRERQELKKLEPEIKNLEEKLGLIRRTGTEVYYDPLYEQNRGRKYDLKGRREYLEDLRKRLNDGYKSLNVIRASGYFNPDNSNEKDTFNPIIKELPKPSKIVYVVLIRKTINIPKTIKIENSTKYKIKSTNSECDNIEDYYIIRELDENTKKFIKSLI*	0.2293	0.1542	0.2084	0.3546	0.045	A0A411AW16	Uncharacterized protein	na	na	na	na	na	na	na
alpha_huge_phage_698_125			18	278	MITGKQLVEKLYSEGWELEQREYGLLSKMKGFISKRNLEKYYRYKGELNRLKNEKSKIQGELSNLDERAPKNMKLERAIQREAINENSFVTRYAENSNVDIKDKKIKEVLKNSINNSDRVSERDKRKLSKLIDNRDHAIYYNRNQGGPASLAHEVGHIKGEKDSIKNRIANSDSIRGSFNKADKRDGDTYFESDSNNSKFPKLKSWKRKLIDKRLILSNEKDASDRALKLMKEKGATPEELNHAKKSFDKALEGYEKDLDAYSKAPLLAKYKKKTGN*	0.2649	0.2144	0.2649	0.3546	0.505	K9MCG5	Uncharacterized protein	na	na	na	na	na	na	na
alpha_huge_phage_698_452			18	70	MKTYLFVKEVPDFDKLGHCIVFKEFIKIIASSKNEAQEKLEEQLRPRYPKRKNYEQELKRWKITEEDIF*	0.5662	0.4043	0.4043	0.6511	0.988	A0A067XQW0	Uncharacterized protein	na	na	na	na	na	na	na
beta_ERR12323141_curated_final_dog_105			18	191	MDNIKFYVEKFKNSSQHDVLNQLKINNDLSVEEKNLIYLYLFPRPLLDMELPQRIISNRKSNYPGSITQDLSEIGLLVEAYRTEQYKRFIKHLIHSFIEHPEKIYQETGYQECKCGLCGKPLYQFNAWEEICSRSPGLPEVNEKKYLAYSSKDSNVNLCLPCIIQLKGAADIIESLEPGYLDWHNRYKIK*	0.1453	0.1396	0.1453	0.3063	0.034	A0A6J5QQD1	Uncharacterized protein	na	na	na	na	na	na	na
beta_ERR12323141_curated_final_dog_202			18	385	MSVSLELLTDEAIIDYTKSDGKDRVLYNHRDLDLKYNGIQPISGGVYDVEIFGSPMEDRCICGKIRQPSMEPCPNCGARVFSREEGLRRFARIELPFYYLNDLRFDIFKELFEDIFKESKIVLDFFGDDLRRNGYSARGAKKLGIKVFDTCQFDYNPTTKELKISEFIDDESKCSYEGLMKIIEEHFPGRLVEYKKLINRYYLVQPAMMRPFTLGVKNGKKIMGSHKLSIWYSIIIRLCCVEDTKSNDLNYAEVTSKFKTPGEKVRYTALLRALLNTGKKEATALLNTSKENLARDLYSVRTKSSARCPIIPSTTLAIDEISIPIHIAYEMCREGFLDYLMKELNFTKEEALKATKEEYNNPETLKMFKEFAEKQIVLDFSLVR*	0.453	0.453	0.3509	0.4918	1	A0A385IRB4	DNA-directed RNA polymerase subunit (EC 2.7.7.6)	na	na	na	na	na	na	na
beta_ERR12323141_curated_final_dog_359			18	311	MNRKRKLFSSSTNVRRKLFSENEGGVSNNMFEGSSATKKIQCLDCGYVMETAASTTNIVCPKCGSKNRFNVLTLTPSRNDVPEAVQVDEKKIKEVKEPISSEEKTFTRRSLFGELENSEFQKEFSEASNNFEKNLKLYSGKTIKEGESEKLFSMSSEDMIKNGFARVNEDNSIKINESAFLQNKLFSKLIVSVTKVLDLNPICEPKSDIIDMMEEKEMLPSKGIMILKKAHSIPMIKESEFSNTEESEAWIKDSGIIGDLKLEFGNTSMGIKEFTKLLEDRYDDAPENIIDLLIEKGVIKIQGNQVDIMK*	na	na	na	na	na	na	na	na	na	na	na	na	na	na
beta_ERR12323141_curated_final_dog_469			18	120	MIIEDLIKNDLNNLNWNTYNKYFKKPIKFLNQDIPRVYFLGDLFGILLIGREEIEDISFTIIYRPTADLPNSWILYNSQETDNYFLKDIIDILEISRNWIKFNGKKHKKNGRITYKFKK*	na	na	na	na	na	na	na	na	na	na	na	na	na	na
beta_ERR1600566_curated_final_human_153			18	79	MEKDQRKESRFKKFVRENTEEVFLISLGIGLVLIPAIFLGITSSIESKRKYRFLEKALEKGAKVIEIKPNGEISDAIK*	0.6203	0.3698	0.4467	0.7933	0.301	A0A6J5NIT6	TMhelix containing protein	na	na	na	na	na	na	na
beta_ERR1600566_curated_final_human_412			18	329	MKCTLCEFESDDIYELENHIFENHHLSFQEYIELELLHDKSPNCFRCNQSRYPLTTVIRDYYYLPCKSCFNSSIRKSEKIEMIDNINKYIKSYFDYLLGDRYLQLYLVDDIYPKKTNTHNYSEFKKILGLMDLPSRDEIWFLDWVVGFPKIISQDNLDGIKIVNLTKSYNIINDKDRIIINDYEILLPENISYNRKHFGERYNILNPNSSRKTKGIRLDTGNCIKFFNTVDNNKSIFRLVDKNTKNPIDLNTINYQDYTIIKLVLMRNKNYMRLLFSIILKLIKGSNKFNDGIFLRNTLSSFENDKVININLSWTLKKISNYINISIL*	0.199	0.1349	0.199	0.2757	0.02	A0A6J5LAL2	DUF6576 domain-containing protein	na	na	na	na	na	na	na
delta_ERR1600621_curated_final_343			18	187	MYDAGFKNSMGGEDSSSMYKSFGDIYDKLTELTALGKLVFILSQLKIGAYSQEVLDMSYIAGSSHKVDVVDFIITRSRGGLEINPNNLGVSTITKNRRGETNVTDYNIRLQNGRFRSLPKKVYDDIKIIREKRCFSEADIDLMINNYNIQYNQAQQSIYKHGNGSQQGNNINVQQTVSGPTPFNRP*	0.7665	0.474	0.699	0.6229	1	A0A8S0I3D0	SF4 helicase domain-containing protein	na	na	na	na	na	na	na
delta_huge_phage_3934_curated_final_341			18	496	MKSKPIEGIKSTENPGMKYSSYLDEKDFNEMILDGRTEEEYLEDYCKLIDQALQRGLKRGKIEFYTEKHHILPRCMSGEDENYSYVLLSALEHIIAHVLLYRIQSDNNKILSALFCMINVNSVYTSERKLVIEKYNITLSAELREKYIRSISYPVVCHDLNNKVYRVYSSISETEMDGFNHTSVSSTVKGDYNTSRGYKFSLLEDFKINYPEKLNEFYSLKDLPKLNLTPLERNTVLEYNDSGTKIVCFDKNFNVCKIYNTISSIKIDGFNPEYLRRSIENKTLYGEYYWMYYNDAINLYSNSIQKFYEKGAISNIIKYIPRETKRSKKIICHDKDYLIYKIYDSVKDVIKDGFSESSVSASAAVNRNKTRTSYSAIGKYFDYYWTSLDEWEYPDKLDEYYLNKETNNLPKLVVKLFRNEIIRTNRNHEIIKIYKSIGNVREDGLFHQNVWRILNKDKKLNTESLYNNSYWFKFSDFKEKYPDKLEEYYKQQEQK*	0.2908	0.1567	0.2908	0.5892	1	P13329	Probable mobile endonuclease B	na	na	na	na	na	na	na
alpha_huge_phage_1064_curated_final_415		PolyA_pol + PolyA_pol_RNAbd + HD	17	597	MKKNDYEKAVELLKEIVQDCKFKEKIYLVGGCVRDLVLGKTPKDIDLCIDYPEGTDLFIDFLKTKPECSGFVTYNRFKTGKFSLDIGTNEKIDIECVVPRIETYNQGPRRPDTVQQTNITEDAFRRDFCCNALYKNLLTGEVLDPTGKGLDDCKNRVLRTPLDPEQTFKDDPLRMLRAIRFACTKMFTISEETYSKIDNIPEYSALSMERIRDEFTKILMSKNAVRGIIELIGKCLMWRISKIFQLNIGFVQNNKYHDKTWGEHSLAVLGHVIQGGANLELRLAALFHDVSKPICYQVKEDGSFSFHGHDKESAKETRKILTNLKYPGEVIDKVVFLVENHMCIKQLYDYSRGLYTGKPKKTRQLIRLLGDNLTDEMKLIEADNMNHKPCWNMPGQTESFLSEVERIKNLQPTANFTVPVTGECIMTEFRLAPGKIVGEIKQILQDYFDEDPGLSTPADLLEKYKEEFSGGSLWFVKEGDKYLCFSKEPKKNEYGYWNTPEYEKLEIDPSEVVITDISAASDHSIIYVPAVFCPRVWRKKARQLKAREIMKEVINKVFELPQEFREDFKNLELRLDNAPDVYARVKWNDNTIEEWM*	0.7185	0.5557	0.7185	0.6045	1	A0A125SJA9	Poly-A polymerase	0.6716	0.5236	0.6716	0.5756	1	3wfp	tRNA processing enzyme (apo form 2)
alpha_huge_phage_1064_curated_final_27		Ribonuc_red_lgC	17	564	MFESTMHNYSPDGVYPNFKMVSTNPCGEIPMGPYDSCRLIHLNLKSFIEEPFTEKAHLNEELLYETAYEAMRLADDLVELEIEAVSKIIDVVKDEENKLEYELWNKINNTAIQGRRAGLGFTSLADAIAMLGLKYDSDEGLKMVDQIMKIIFLGELDSDIDMAIERGTFPIYDGYRDWHLRENDTAKEGNNDWYEFIRINYPERANRMSKYGRRNLSFSTVAPTGTVSLMARCSSGIEPIFMPYYQRKRKCMSPGDRVDYTDIKGEKYTLFVVVHPGLMEWASMKYGKTEKELNDEWTIKEWEEAFKESPYYGSTAPEIDWHQRVKLQGIVQKYITHSISSTVNLDNKTTEEEIANIYIESWKEGLKGITIYRDGCREGVLTGLSKKEERPTTIETRKAPKRPKELEADYYQVKVKGEQFIIVVGLIETRPYEIFVFRPTEMAVNFPNHKGKITKIKKMKYSFESDKVTIPDLKVLTTDIEEKAATLYTSMLLRHGVDIEYIIKTAKKVNDNISSFSSAMCRVLSKYIETKEVKGEVCPDCGGKLIRDGGCIKCLDCGYSKCL*	0.5116	0.5116	0.3675	0.6257	1	A0A191VYJ2	Vitamin B12-dependent ribonucleotide reductase (EC 1.17.4.1) (Ribonucleoside-diphosphate reductase NrdJ)	0.6836	0.4786	0.4349	0.6499	1	1xjj	Structural mechanism of allosteric substrate specificity in a ribonucleotide reductase: dGTP complex
beta_ERR1600566_curated_final_human_407		YqeY	17	162	MLREKIDLMISEAIKNKEKENTEVLRSIKNEFLVYKTGKNAKPMTDEVEVSILKKMVKQRLDSRDQYLQGKREDLAMKEEDEAKFIEKFLPKEATENDIKDEILKICIEKDWVKNIEGTEYSKEPVIPKKSMGEVIKLVKSNLSNVDGKLVSEIVKKYLEC*	0.8394	0.7692	0.8394	0.7685	1	G3MAQ0	Gp509	0.7157	0.6686	0.7157	0.7604	1	1ng6	Structure of Cytosolic Protein of Unknown Function YqeY from Bacillus subtilis
alpha_huge_phage_1064_curated_final_30			17	203	MFRFITMYYGCSGTFKATTIESILTRCPGLYNVMWSDIKPWKRWENILGTQQDDRNYAILHLCNLRNAIKNNWPPGVNNLLVERGVSDMLYYYYKNNREIGENSKWIKDVVHEEDILCEQNSYYTPRRILLVQKDFDFVRDVILREPTRAKEFPGGVQEYMEHQDAYVEFTQKYNKIDEVINIKDAEKYVNDLGFEFDPNKF*	0.561	0.561	0.4268	0.4739	1	A0A8K1ZQP4	Uncharacterized protein	0.578	0.5557	0.578	0.4662	1	5xb5	Crystal structure of R90A mutant of thymidylate kinase (aq_969) from Aquifex Aeolicus VF5
alpha_huge_phage_1249_28			17	105	MKKLILILITILLIISCGTSRKFNTTFYEGFSIEPQRIIDSITTANLLPAFMEYREWPKSMYFTSDSVITTQYTTITTKEDTTYVFSITKSAGDSIYLIKFRKE*	0.8326	0.8112	0.8326	0.8213	1	A0A8S5VT31	Periplasmic solute binding protein	na	na	na	na	na	na	na
alpha_huge_phage_1249_82			17	187	MSESTNIEQLKTLLSILNNEGWCIQTKFEAFIGYPRKSEILDIIDDSPYSSFIDIFYQYGEELCRSINYDVLYAAYDLKRTLGSKEYKEYVKSIRKCIEVIVTDYKISNIVASVNPVLKDPRENLQGYYGTIRISSVDKIFLNGMKPQLGIGFSDYIDFLKVIFRKDWKFVIDGNKDKLFIYKRTV*	na	na	na	na	na	na	na	na	na	na	na	na	na	na
alpha_huge_phage_1342_curated_complete_final_352			17	80	MDNIVSDEGNSRLAIRISKAMPILLKQYIGWRIAPKLWESAIGTIDYWFKSTILPMSYNIDDYRIIIDETNNPVQIQRK*	0.4776	0.3798	0.295	0.4803	0.164	A0A7S5SKI3	Uncharacterized protein	0.5961	0.3991	0.5137	0.5181	0.116	3cjh	Tim8-Tim13 complex
alpha_huge_phage_1514_curated_final_9			17	154	MKKELYDEYVKAWDIWKKRTNEYFQKRVEIIKNKTLSEESQSKLLDTLAENFNRKGFTEEYFGPWTEIRDVTDLLNPDFILPGIGKNYSELQIAKDDVPGNWGKIARDCYDPKRYGKIIGLGYDSGDYYLIIENPDTGEESTILMNTKYTIDS*	na	na	na	na	na	na	na	na	na	na	na	na	na	na
alpha_huge_phage_1519_curated_final_221			17	196	MNSLKFYIDKLKDCDAHEVINSLRVNPVLSVEEKNLIYLYLFPRPLLDRQLPERIIAYRKNKNPQGSLQPDLGEIGLLVEAYRTEQYKRFMKHLFHSFTDPEQLFPIAGLGQCECAICGKNMYEEGAWSDLCSRFEYNQLEKEKKEYLAFGSKNSGINLCLDCIIQLKETSILLEEIEPGYLLDWRSRCKPALFV*	0.2831	0.2198	0.2831	0.3236	0.116	A0A482MIA2	CopG-like ribbon-helix-helix domain-containing protein	na	na	na	na	na	na	na
alpha_huge_phage_1519_curated_final_362			17	108	MKKDIIKIVKPNKQISKMFTTAKVFEQGISFITLIQVSKEEYDVPKDMKILNIKKEDLETFKLLYNINLEDPEKYYIIGSFNNKFKTKELAEKYINSLISKIQEKEA*	na	na	na	na	na	na	na	na	na	na	na	na	na	na
alpha_huge_phage_1587_curated_final_118			17	124	MIVPRIRYFSDLQARKMITKLTEKLDKDRIGDYEVSSKIPKDVISIYPDPSSIKIYIPEDLEYSQYEIDDFIRSMAAHIRTITILERDIYVMKLSGSLTFEQIYKLIREIIDTEEFCTIIDCD*	0.5689	0.4126	0.5689	0.4713	0.967	A0A5C1K969	Uncharacterized protein	0.7308	0.4209	0.643	0.5087	0.855	8tcf	Integrin alpha-v beta-8 in complex with minibinder B8_BP_dsulf
alpha_huge_phage_1587_curated_final_196			17	135	MKKTNREKIRREFQELKVKFEKINFKQVKLEFEKGTITEDEFIEKSRVVFALKARFKKLLEKTKYLKYQSKAIKELYGSMRKYCIKSDIIDPWYKEIIKNLQVPFILGLALVARDRELVKFGKSFINGFKKVVV*	0.6893	0.4901	0.4805	0.5983	0.569	A0A0F7L1P7	TolC family protein	0.7079	0.5099	0.6086	0.6024	0.382	1s94	Crystal structure of the Habc domain of neuronal syntaxin from the squid Loligo pealei
alpha_huge_phage_1587_curated_final_365			17	329	MKRIKQVIRKNLPETNSSSSHSVVICVDPNSLVDTLPMDSEGVIHVPRRSESFGWEYEKYNDPMTKLQYVCGIIWKYKSNRKKVKLLKEIVLGYTGAKDIVFDWEENRSNDDVVEEDEDYYWDSGAPEIDHNSSDIFPEIMESARSIKNFIFNSRSWLYLGNDNSDAPEGFYEEETDDPEIIVSVDYGGDIGRVDFEYNKSVGCDIENYLKNESLISDIVYNIKTKKFEKNLGMEKWRGFHSDNQLTFRPISLSDRKLYWISESLEKEIINKTIIKGDGKKQKSTLLYSLSTNENEIFKELIKDTQTWGSHWISLPYTVMTKEFGKVL*	0.5162	0.3198	0.5162	0.4981	1	A0A8S5QGU7	Uncharacterized protein	na	na	na	na	na	na	na
alpha_huge_phage_1595_curated_final_185			17	376	MEKDYEKLFAVKYVLQKEGLENFRRNRKHITEFENVFFEVVSKEPRPIRKYKISSNIQNYIRFYSLNKERLFSSKLRDIVSKKNLEDLFRNSEKKAKFGLIYNSSTKDKQETDYNAHSIFCITNEYIILYAFIGKCIMGNDKKTFNSLGSVVIKKSDLLNFSELNLEGCLYSMDEFVNSYKLCKQFNCLDKFFKSIPSKMMNEFTSLGWSDTLEDYYKEVIDSQEDLLSNNKTIDDLIKYFKNNYNQTLYSVEAKESFSIKYRFIYESFKSFIFLMTSEIKTETFESVLSGKVKNPPTQFEDPNTGRRNQGVIIVDKLYDTEINIDCPFGVRGHWRNQYYGKDAAGNPIHKRIFIEAFEKKGYHRKATKELVESK*	na	na	na	na	na	na	na	na	na	na	na	na	na	na
alpha_huge_phage_1595_curated_final_293			17	59	MIELAWFEVKFLEVFDIERRELRIQEIHSFKQSVKLISAYDYLSGSLLTKEEYDNQTI*	0.6403	0.5668	0.5007	0.7535	0.15	A0A8S5S9Z4	Uncharacterized protein	0.7502	0.7106	0.6499	0.857	0.196	5m97	Structure of the Mal3 EB1-like domain
alpha_huge_phage_1602_curated_final_382			17	241	MDNGSVFDLIFSCFNQYLFQDAKNNILDLQYYFQTNPQTAGNGMVSQLVDAIKTYPLENIDEPLFRSILFRSQKTPQETQEVMNEIIKWKRYTKSQIEPARKILTDVIYSVNLQKANRLYSQNPEEYVKFVKNINVKTTADLDNFSEIGFTQIDINSIIAEQAEGGVPSKFEWINNCFSCGAYEFGQLGLIAMPPGVGKSLLSMQEALNMSLQGYKVHYLALGDLKMKDFKRMKHRYKNL*	0.3942	0.3942	0.2554	0.649	1	A0A385IRG8	Putative DNA helicase	na	na	na	na	na	na	na
alpha_huge_phage_1681_curated_final_236			17	186	MNRFINCDCIKNKKGELIPLWKIDWKLDSEYLDKDDLENSFIVPEDRNIGDFIAETDIVKALWDLIDKKVVPCKRVIKIYSDSTGRVGLKEGDEIYVKHKFSSNEIYPTKIKTITQGIQENVYYTTENHLKENWLGSDTEIIEDAILNDIPGNNVVQIIIYRKHYVLEDGTETDYDYDFFKLREK*	na	na	na	na	na	na	na	na	na	na	na	na	na	na
alpha_huge_phage_1705_174			17	44	MKYEKEVSESFSTDLKNELARANRVKLNSIVAMSMPKEKNWAI*	na	na	na	na	na	na	na	na	na	na	na	na	na	na
alpha_huge_phage_1991_curated_final_388			17	296	MKKIELITTTSDNISISQVTGQENEKEFYLTGNNRALVCNDSNYRMTRISELSNKLKLRDWNVTNRRFVIPGKDGSEGNLRVCIDDYSKGSGIINEVDEDTRSIEIDKYELTEEEKTQFNSYLDYLKNNKNNYLKEIYNLYNSMNNNEIYLYSTSKNVVDILNNSITIDVIPFNSDIYTNTVDLTELMNYSVSPEVSTKIDLGIQYSKYETKYVEDPEDKEKLILVGNEKLYSKETTFSGPRYNKQGELVSKDYIEEIGSDIVIECINNIIRVVSKSTDIDECIISNCTITYGKL*	na	na	na	na	na	na	na	na	na	na	na	na	na	na
alpha_huge_phage_2077_curated_final_125			17	135	MLYLFGSGAWKGIRKVVKIGYTGDLEKRKNQYRLHNPLGEIISTREGSEVDELRLHLRLFDFKVEFLDEWFYDEQPVFEVFEQSYEEIDEWLWEHRAETLLFPQIPLPGTLKRKLLDELQKKHRTITVEGEKLL*	0.5649	0.5081	0.5649	0.5959	1	A0A8S5NK16	Bacteriophage T5 Orf172 DNA-binding domain-containing protein	na	na	na	na	na	na	na
alpha_huge_phage_2197_215			17	488	MEITGKYGKAIVFTDNIEPEAVSQVYELLNTKMTENETVRIMEDVHCGKGCVVGYTQTYSGGPLDPDVVGCDISCLDCDTEVLTPTGWIKISNYADEEIMQFDPETDEGKFLKPIKYIKSPCTEFHQYYNKKSGLDQLISSEHNLLVYSGYWKGHKLNHRKITPIELDKLNLSKGFYGFKTCFNISNNPGVSLSNEMIRIDIMVQADGKIIPAKDHNRIELHFRKERKIERAKKLLEDANIEYKISILKDKSTSIRFNVDFSINKDLKKYYLATKEQLEIVKEECLLWDGHNGYRSSYSNTNKDNIDVIQFAFSATNTRAGISEILGKERWNIVYYVSPARNKIVTYNKKSSIVPSIDGFKYCFTTDTGYFVCRRNGRIFITGNCGMLSVKYKMPSGDPELALWDARIRRDIPMGMEINEKTVIQEKEFKKFFKTKLERARSLWPEFVCYEGLGEIEKFISKTLKRIGMSEGIFYKSLGTLGGGEKN*	0.8333	0.5868	0.4452	0.7361	1	A0A2H4P8K2	ribonucleoside-diphosphate reductase (EC 1.17.4.1)	0.5934	0.4657	0.5934	0.5729	1	7qsu	Crystal structure of homing endonuclease-associated TliVMA intein (C1A, d333-339)
alpha_huge_phage_3302_241			17	137	MELGKLISKAISCVDSYINPPTEKQLKDKRKTEFYVYISQFPEFMAMNILDEIENMKGNIFDKIRKASNKYIEYMIACDDVAKEAQKYIDWDDNVSCEYYPADGICIMIEEHVCYAAIFFDLVEESENGMIDRETL*	0.5023	0.4175	0.4199	0.5478	0.353	A0A8S5N1L2	Restriction endonuclease	na	na	na	na	na	na	na
alpha_huge_phage_4341_curated_final_194			17	238	MHRTVTLTVKSKDLGKVLSSLEMSKDFEENTTLTLSIDIEDTKKNYQVLCGSPEVLEWDFIEEDKSEDDEIVQETKDNYKKSVNPVTDIEEAIKTVKESLNKEKSLWPDNIYSVAVNTGKTLGYLEEYIKTYDDIIEFILISWRLSKKFPKYSVDFVQEYILPAIIQNQTDISEVSSLDRKIPLLITSYYSGVKTTKEVLKDVIRKVQESWEIMKETEDVVSLVTLLFGGKKKIVMS*	na	na	na	na	na	na	na	na	na	na	na	na	na	na
alpha_huge_phage_698_413			17	233	MHRTVTLTVKSKDLGKVLSSLEMNKDFEENTTLTLSIDIEDTKKNYQVLCGSPEVLEWDFIEEDKSEDDEVVQETKDNYKKSVNPVTDIEEAIKTVKESLNKEKSLWPDNIYSVAVNTGKTLGYLEEYIKTYDDIIEFILISWRLSKKFPKYSVDFVQEYILPAIIQNQTDISEVSSLDRKIPLLITSYYSGVKTTKEVLKDVIRKVQESWEIMKETEDVVSLVTLLFGGKK*	na	na	na	na	na	na	na	na	na	na	na	na	na	na
alpha_huge_phage_698_424			17	258	MKPEELVKKTKLDRITGTRSVTRKDGYMFVELSEGDKKDLETIDNLTGKTLYIVEHGASQVMDLFEEGNSQVVIDDSTGKTGLAVNVIDISGDFMLYQVKDTNKPDTFRWWNTKVYIDAKRVDLPFLKTPTLGKESRIYIVVTEDYEIYKFPKLMYPNPIKDFFKWLKKKKKISIKVKSIYDRNESFENCLGWVPKRNIKGEGEILEYIKELEGDTSWRSWCSDWANKFKNIKDITITQEDINDYISEAKNRYKIYR*	0.1721	0.1278	0.1721	0.2929	0.164	A0A1P8DJD0	Uncharacterized protein	na	na	na	na	na	na	na
alpha_huge_phage_698_503			17	105	MKKLILILITILLIISCGTSRKFNTTFYEGFSIEPQRIIDSITTANLLPAFMEYREWPKSMYFTSDSVITTQYTTITTKEDTTYVFSITESAGDSIYLIKFRKE*	0.8703	0.8474	0.8703	0.8308	1	A0A8S5VT31	Periplasmic solute binding protein	na	na	na	na	na	na	na
alpha_huge_phage_698_504			17	102	MDFVSVFSTLAALVAGVPVVTQAIKRIIGKELPGWANQLISWIVAIGLCMFGWFFDLGCLAEASWWQSLIVGAGVGLASNGVFDISFVQGMLELIFGKIKK*	0.8962	0.8124	0.8607	0.8123	1	W8CQN0	Holin	na	na	na	na	na	na	na
alpha_huge_phage_698_71			17	105	MIILRNKTYSHEEEIANIAAAPGSPEYSHERAEIEKKPTQEASAVQEGYEKASQEIDKTVEEVEIVPEAAEEAIETEAREAGDSNLDSRNDALKTLNDFLGNIH*	na	na	na	na	na	na	na	na	na	na	na	na	na	na
beta_ERR10610495_curated_final_chicken_257			17	68	MVDQDLLNAVASVANRLSERGYDPQVVNRAGILVNQYAEKDSIKHLSSSVCAESFIDFLEENKIISK*	0.6197	0.5879	0.6197	0.5345	0.505	A0A2I6UFD4	Uncharacterized protein	0.5304	0.5304	0.4754	0.528	0.09	3x38	Crystal structure of the C-terminal domain of Sld7
beta_ERR10610495_curated_final_chicken_330			17	366	MEDEFLLDEEEDLENQGYLGQDNDDDSDNNDDSGISLEDAEEAREKVDESQYQGKMTKDEIWLSTAYDDIIAAGKKDTSNAIEDAVTTIVQANPKHTSITTIGNIIKDLFHKQGHSRMVNSLYTPDTMLRGEDVDIDFRDEDDSGFNKAYAEEARNQIARFIDFLANRDLSKDSVVSRRRKQRQIPAFIIFLFSSGMYDLILDCPTMPKEYDTQIKEALRKIMKAKYDIVEELAKKYEEMGRQQVADRVRKLQLSWFNKEPAEIRSSSEYSDLDLTYDDVLVYREYRGRFTNTSRAITQDVISDLIEVVVDKDSGIFERLKDKTRSDAIADVKQVYKEWSKENSNDSELATKIIWKDVSEIVKSN*	na	na	na	na	na	na	na	na	na	na	na	na	na	na
beta_ERR12323141_curated_final_dog_206			17	371	MIPRYKALGRTAPNGKVYPEKPLVNGSEDDLVPVRSIITKRKGDTHTITPDLIGTKFKFTDGAAIGLSFATSLTEGTTQSALGLKHGGHERVLQMDGILKAPKQCEFREEGRWIYLKVRGGELKYPRPDNWVSVGKEKFEKGDTIGTAYNTTSPIYKLNALIKLMRAKGSDGTRYFEKDNVIVSDSYCYKSGTIHYKETKDGDIEVWIGDIQYDYNPMCMYYYPDGTEIKKYQRFCSGVVNMNHVIPGMNNNLNDIYLIFRNQFYTLTDGKFASTGLTDLHSTQEELVELLFTGLTDIIVDTDTQKIEDIQYLGTQSGVLNKKSFYTVLSYGYSSRVVSRALKGDLNLSGDVMTETILGLLLNNKLDDKK*	0.2012	0.1282	0.1721	0.2864	0.051	A0A514DDD7	Endolysin	0.5072	0.3515	0.4847	0.4573	1	1ynn	Taq RNA polymerase-rifampicin complex
beta_ERR1600566_curated_final_human_388			17	107	MKKVIYSVLLTIFILFIVSCATKRKFLTTFFEIYTNTPENVIDSICASNLIPESNFYNWSKSMYFGSDSVITEQYVKYIQKEDTTYIFSVTREKDDSIYFIKFRKE*	0.8328	0.7972	0.8328	0.7953	1	A0A8S5VT31	Periplasmic solute binding protein	na	na	na	na	na	na	na
beta_SRR23883341_curated_final_human_95			17	45	MKTFNVVNEFGDLYYGSYEGCLIFIKEHPELNLTEDDIVEECKI*	0.7402	0.7402	0.5943	0.7093	0.999	A0A346HW60	Phage protein	0.5362	0.4752	0.365	0.5145	0.116	3vyq	Crystal structure of the methyl CpG Binding Domain of MBD4 in complex with the 5mCG/TG sequence in space group P1
alpha_huge_phage_2156_3		Cpn60_TCP1	16	540	MSEGKIINHGFETQAEIIEGVKKSVEAIKKTLGPSGKAVCISGFTGPEVSRDGATVAKSISFKNQLQNTGAIFVKNAAAQTERLAGDGTSSTSLLIKEMCEKGQKALRTGANVNEVKSGMLKAGKWMAEYIKNNSIPVNDDMEKIRKVATISANNDPAIGNLVVECMEKVGMLGIITADFSSGLETTIDVTTGMKLDRGWASPQYVTNPTDGTCVMEDPYVIVVGERLSSVQQILPLMEQLVPTGRPFLFIVDDIDEVVNTTLVMNTLQGAIRCCVVKGIDFGDSRKNIMADISILTGGKYISPENGLSVTQATKEDLGVAKKVVISRDSCIIYEGGGDSKEIAERVEILSTKLTDPGISDYDKTKFAKRVANLSGGIAVVRAGGASETEKQNLKQTIEDSILASKSAIAEGCSLGSGYIYYKGSLEAKKDKTFWKSLIGDEVEGAEIVFSSLPVILKTIADNSGVSGEVVLEKVKSSKPGIGYNAKTRKYGSLLEEGILDSSKSLRVALENSISAASMILLIDCTIIDDNISETKIEG*	0.8694	0.8694	0.838	0.7808	1	A0A6J5Q070	GroL Chaperonin GroEL (HSP60 family)	0.8242	0.8036	0.8242	0.8141	1	5opw	Crystal structure of the GroEL mutant A109C
alpha_huge_phage_1681_curated_final_84		HNH_2	16	243	MNKYNKDELERLIFKENLSYKEIGKKYGVSGNTIRKNAKKLGIVLPKRRNINPNETFNKGKQIHIANKKQNSNNSKLDLISDNDFIEIIKTKDNWKDILVSLGYNKHGSKFIRDKIRKRCSNLGINLNLKQNQLDTVPILSVTKGDLFKKRSNWQNARSNIQNSARKIFFKNCLDPKCIVCGYTNHVEVAHIKAVSNFSEDSLISEINDISNLIGLCPNHHWEYDNGLLDISKYINHENNKK*	0.5339	0.4745	0.5339	0.8706	1	A0A8S5RYC0	HNH endonuclease	na	na	na	na	na	na	na
alpha_huge_phage_1342_curated_complete_final_172		Metallophos	16	233	MIKIGCLSDIHGYVYDLQTKCYPEIELLIIAGDLCPTDEVMYQEEWLEYNYQNIFMNKKIFPDLQEIIIVPGNHDYWIERHYDDFLTLRKIFGYSTKVLVDEGYEYISGITGESVKIYGNPRTSLWLHAFPHKPGNTDILEIPEGIDILVTHEAPRIYQLECIKQSQRWYGKDEPGNLALSQRVLEINPKYHVFGHIHYPERGEVSGIKFMNVSQQTRENYTPEIHIIEYTE*	0.7641	0.755	0.7641	0.6573	1	A0A7M1RYJ4	Hydrolase	0.6876	0.6876	0.5903	0.5724	1	3rl4	Rat metallophosphodiesterase MPPED2 G252H Mutant
alpha_huge_phage_1342_curated_complete_final_468		NUDIX	16	187	MKNFKVTSKENGKEYWISRANAVVGIVYTRDSNGRVMFLVSKRGSGCPDHVGKWSVTCGYLDWGETRKEAIKRELYEELGLNLEIYPNEAIDHFCTIDDPSRDVRENIVSRYLIHVDYIATRKKLADKEINCDTVSRGGEPNEVDDIKFVPAEDIDSYDWAFNHDQVLKEILEYLETGRKPKYCEE*	0.7039	0.7039	0.6517	0.6841	1	A0A8S5RYR9	NUDIX hydrolase	0.7483	0.6302	0.7483	0.6249	1	3gz8	Cocrystal structure of NUDIX domain of Shewanella oneidensis NrtR complexed with ADP ribose
alpha_huge_phage_1064_curated_final_29		Ribonuc_red_lgC	16	293	MENKVLNYFNGDELAASTWKNKYAAIGEETPEDTHKRLAREFARIEEKFDWKKDSDSSLKLSTYGYSREPLTEDKIMELFRNYKYIIPGGSVMSGAGTDGLVSLSNCFVIGSPSDSYADIMSTRAEQAQLMKRRGGVGYDLSELRPKGASVKNAARSSTGAASFMDVCSDVTNEVAQNGRRGALMLSMNINHPDIEEFITKKQDLTKVTGANISVKVTDEFMKAMESEKDYLLRFPITYDTKDLNLDDYNIGELVEIKDPNYPRVYVKKVNAMKLWKLLMHCAWNTAEPRRG*	0.6915	0.6606	0.6915	0.6604	1	A0A5Q2W6J0	Uncharacterized protein	na	na	na	na	na	na	na
alpha_huge_phage_698_348		Thy1	16	323	MKIVKSSVSILPQEPGVDGLMKHVEKLGRIAYLSEDRMTEDSWEKFDKMLYNRGHWAVFNSGTVYLDVPVNYGTEDLLLELERTTSPYTKICYSDDNNHCYLTTNLRVIYQKKLEDFMNEYWCEPTEYHYHRVTSVWVCSRGIQTELVRHRIMSFIAESTRYVGYNKGRYGGELTYILPQWIYRVRNNIGNTVDSLTGLPRNYILDLDGQDLWDHLTVYDRTVASRDRLWREIENEYLYETTTDEGEKLKPEEARGGLCNDLKSVVGVTGYIEDFIKEPEEDTLENEGFFHLRCAKDAHLDMQILANDLKQQFIDTGLYNLK*	0.8314	0.7839	0.8314	0.7929	1	A0A7M1RYN2	Flavin-dependent thymidylate synthase	0.5871	0.3591	0.5871	0.5131	1	4fzb	Structure of thymidylate synthase ThyX complexed to a new inhibitor
beta_ERR1600566_curated_final_human_313		Toprim	16	680	MEEKKKKGPGDIRQLDWREAILTNPEYMIGSLTPDPTGKQPCEGACNAFREIIDNAIDVLYDNPDSTTIIVDTENFNGYNFVADDSWGIPIKMSEVPGKTMAHLSISALNSGSKFNGKGDDTGAHIGRHGVGSSVTNCLSSEYILLSKITEDNYDKSIPEVKKLWESQGPRSKKDLFYIIVYENYGNLAFEGAMKLSDINSKLGVNLPTGMSTMVLFKLGTQYVPDPRVVIPYDNLNYFLLIMKEFYKRKVTVIANGVSMTAADLDMYKFKIMKTIIPEDTSKNKEVKVLIYFDVDPEMSSKSSYGSVNGLVVNTGLHINYVEACFDQALRAEYKITHKYTMNGFKSCIVLLAEAIGFDSQTKVRLKSIGKVKQSDFTEALVKEFVKIFRSNPEYWEDHVARLNAIYDSMRSITTAEKVQKMIEDAQGRNMLRSKVDLIQGFSDATCINRWNAELFLCEGLSPAGSLKGGRHDNTLHAVLPLRGKILSVEDKSVEQAMDNKEIFTIFRVIGLGIGDDNVTKNASSPEEAYALIKKYTRYGKIIISVDADPDGSQIAKLLLYLFGKFGRFLLDYGMIYQVLSPIFEQDGKKFYPGDPLQQGTTFPIGLDPSKPFHRYKGLGAFNKEEIYDIFYNPATRKLIQITPEGLDYSMKLTEDIIERKKLLFNAGILSNPYNFTDI*	0.7007	0.6848	0.7007	0.6513	1	A0A385IRD0	DNA topoisomerase (ATP-hydrolyzing) (EC 5.6.2.2)	0.6908	0.4186	0.6908	0.573	1	4wub	N-terminal 43 kDa fragment of the E. coli DNA gyrase B subunit grown from 100 mM KCl condition
alpha_huge_phage_1064_curated_final_175			16	147	MTEKQQVFYIKKVKESLEKIDEITCLISGFMERYADHLRDTVNTLEGIEYVDTETGKRYKIDDALVFSEVSDSINDLVVGDCGISIFIGSHEVTGKRKKKENTKYDHTIRALWNYEDLSVHELDEVDELIADIVERDAYSNLEFKL*	na	na	na	na	na	na	na	na	na	na	na	na	na	na
alpha_huge_phage_1064_curated_final_182			16	161	MKIEQELIDESYRGFVRRDLVDLYQRFIGERSGGKVHNSSLSNEITPGNDVNVSERFLNRQKRRGIKLLRFPKTIHIIKRCYEERFGGFIESVYTIEYGILHLMYFDENVLIEFSKTFRSLENDNIDVLREKLRTVLSGKIIGDNKFISVDRIENLRTRK*	na	na	na	na	na	na	na	na	na	na	na	na	na	na
alpha_huge_phage_1064_curated_final_213			16	105	METEEYVKVTGYVFLYDLEEDLQVVTVIRLEDELPRLVLTPWDNADPEEVFFGWTDNLNTCYISISSFGEVLLLDAFLDNVKDRLMAVPGKLVVMKDKTYKIEI*	na	na	na	na	na	na	na	na	na	na	na	na	na	na
alpha_huge_phage_1064_curated_final_215			16	184	MGIDSWTQTRVKNKNTGDIGVIYSSGFDSKGHYYKVCWGSSILPERMSIDDFDKKCEIIEHDYTSIIPQIMEYLKEERLARIPQTVARRLDPDYYKVGDIVYFQSPGYLWGSGEYAAFGPKYPLIITEIRQDWGNEFRFNIILDRYRPESPLNPKGEFSIFFDLTNFYSTDAYNNLARYDKEY*	0.3788	0.3788	0.2672	0.5022	1	A0A384ZW10	Uncharacterized protein	na	na	na	na	na	na	na
alpha_huge_phage_1064_curated_final_368			16	142	MRRLIIIIVLVLGWSVYSPSKDLDSTPLATFYYARSGSITADGSKVHPEKVKTGEHRWIAVSRDLRRSGKFSFGDTVLIQSKKCPGLNGEWIVKDLMGSKHTNRIDFLLHKEEIDSLKFWMPHRVEIVNKKDSLNPLETLD*	0.6123	0.5471	0.6123	0.6095	1	M4SPS5	YtkA-like domain-containing protein	0.7314	0.5124	0.7314	0.5727	1	4avr	Crystal structure of the hypothetical protein Pa4485 from Pseudomonas aeruginosa
alpha_huge_phage_1064_curated_final_441			16	145	MSSGEEKIDKDVWGEYLKLGSPVPIVAIRILEKYSLVSYNWDDWNDFYTDLKEQIIWMNNKYFQDNLLNPPKIIYKEAQLIKTIKESVEFYFFKGRRIYTASELNIIELISHCGRRGIMSGDMWEFYRKECMPVKFDDLTHFVK*	na	na	na	na	na	na	na	na	na	na	na	na	na	na
alpha_huge_phage_1249_9			16	79	MISNGFVYGTQEISSSGVLPGDTETFSIQVANDYNVFSWSSSGVWYAYHDDLKQIQSSISPGSGNFSANNDVFITFNT*	na	na	na	na	na	na	na	na	na	na	na	na	na	na
alpha_huge_phage_1342_curated_complete_final_177			16	691	MINKLPDIIVPRGIRYISEMDSLFRFYKLPVKCIINKQLPGCGFTEYCINGPENVILCSPRKMLLKNKKDQHEFEVYLVVNELEKEIEVDKDLSKINKSISKSDQFLEKLDEIVNGKDTVYNRLMNEIKDYINFRKSYGKPYKILVTYDSYRIVKDILESLGIFQSFYTIIDEFQTILHDARFKSDTELGFLYHLRQSHSALFVSATPMLEEYLNMLDEFDGLPYIDMNWGKEDPNRIIKPNLKVASMVSVGAKLPEIIQSYKDGNFEKAIRIINGYPREIISDEAVFYVNSVNHIVSMIKKCDLQPEEVNILCSNTPENLKRIQKKLGKRFTIGEVPLKGVKPKMFTFCTRTVYLGADFYSECARSFIFSDSNIDTLAVDISDDLPQILGRQRLFENPWKNDAVFYYRSICDYRKISQEKFNEELERKKKATSDLLRSFDSAPDDAKLTLAEKYQKDAKMSNYKDDYVSVNKHQGSSLIPVFNNLVLVNEIRAFRIQQYDYKDRFTVFSSVHSSLSTEDLINQEVSSVLYEFEQKTTYYDKMKLLCNTNLSKEALELILAQISEEDDIKSHFLALGPEKIKALGYNMTKVRRELGIVIFSKELLINTIFINFKIGDRMINSKIKEKLKSLYTSISYTATPKATDLLDFFEIKKCKISDGVKRLDGLEIIGVKPEYQGTYNNLKIINNQL*	0.6065	0.5374	0.6065	0.6022	1	A0A5P8D573	Helicase ATP-binding domain-containing protein	0.5076	0.3072	0.5076	0.371	1	8enk	Crystal structure of UAP56 in complex with Tho1, the yeast homolog of human SARNP
alpha_huge_phage_1342_curated_complete_final_373			16	696	MPILKLNDYVVPRGIRFISELGTDFRFYKFPVKCIINKQLPGCGFTEYCLRGPENVILCSPRKMLLKNKKDQHKDSVYLVVNELEKELTVDKDLSKIDKTRSQVFMDTLKEVVHGKDTVYNRLMNEIKDYLNERKYLGDKPCKILVTYDSYRIVKDILTSLGIFQSFYTIIDEFQTILHDSKFKSNTELDFLYHLHQSHSALFVSATPMLEEYLNMLGEFDGLPYINMDWSKEDSTRVLKPALKVLTMKSVGEKLPEIIQSYKDGNFERAIRMVNGYPVEIISDEAVFYVNSVNHITSIIKKCNLQSEEVNILCSDTPDNQKRIQRKLGKKFVIGEVPLKGVKPKMFTFCTRTVYLGADFYSTCARSFIFSDSNIDSLAVDISEDLPQILGRQRLQENPWSNSAVFYYRTICDYRKVSQEEFNKEVERKKEITQNLLDSYSSAPDKAKYDLAETYQKMAKSFSYKDNYVAVNEHQSGTLIPVLNNLVLVNEIRAFRIQQYDYKDRFTVFSSVHNTLDTNDLINREVSNFMNEYENLTLFKQKLKLLCEYGLSNQAIQIVLDQIGEHDNIKSYYTILKPQKLKALGYDRYKIEKELGIVTFSKELLVNTILSKFSVGDRISQAKIKEILGGLYSSINYTATPKATDLENFFETKEAKVNEILSDGSKKRVKATDIIGVKPEYQEIYNNLKTINNIL*	0.6223	0.5485	0.6223	0.5942	1	A0A5P8D573	Helicase ATP-binding domain-containing protein	na	na	na	na	na	na	na
alpha_huge_phage_1342_curated_complete_final_471			16	98	MKKLLIIVSLVIGLVSCDSKGKDLPQYKVEYSKELVIKSIDRGLNSYGVSTIYYIAGDEIGSNGDIRLSERIPSSNNPTYKIGDKVLFSIKKIEKNK*	na	na	na	na	na	na	na	na	na	na	na	na	na	na
alpha_huge_phage_1519_curated_final_363			16	290	MIIKRKLIFDSPEQREFGIPWKKYAKYGMRSVKDHGLRKGIRKLRFKISDDIDKSIKANEKAHKALDEYTNNTEFPKRSEVMEALGQEAKKRGIVVIKGKKEYKQILKGGEKIKRSSYDRSEPWAVPKEYIKKKDIIKYTKSNFPEDRELGKALSKGKAVINQKGSQAVLAHDIGHIMNRSKTKTGIVSKVNDVTKSIYQDSRNKKGLGNYLLTSATGKILLKEEKNATKNAMSLLKSANATPNEMIAARKELGADFGTYMHGYKASKGRILKGVVKPNRIKKKNKKRR*	0.2611	0.2396	0.2611	0.3209	0.069	A0A8S5R0F1	Uncharacterized protein	na	na	na	na	na	na	na
alpha_huge_phage_1519_curated_final_369			16	95	MKILKIGLAIISVIAAWKLGKAKGYSEGIEDMYKYKEDPDSLSEPDKIILEAVGDILKEEGTLKSMSVSDGITYTKNLKKKLEALEAKEEKVEV*	na	na	na	na	na	na	na	na	na	na	na	na	na	na
alpha_huge_phage_1587_curated_final_87			16	183	MKVKRFSKVRKKNFGFLGKAAGTIGITASSLLKSPKIAIKPVKGIIQPKVSTPIDINKTTSFSIEHWNMTHPKVNPKQFKKISVPKSEQLLRRKGSNLYKNTHNGFDFKSRLRSGNILSEFNRNYGNPNAAMSEMSKVTDYTSKNAPITLFQDAEEVARFKTTGNKKRLIDYMKFTDRLHNR*	na	na	na	na	na	na	na	na	na	na	na	na	na	na
alpha_huge_phage_1602_curated_final_411			16	681	MIREKIIVPSGIRFISEWNEFNFNKFPSKCIINKQLPGCGFTEYCIRSNENIILCSPRKMLLKNKKDQHEFDVYLVVNEMDKESNIDKDLSKIDKNILADLSIDSESLDNSDIYKRLYREIEEYCISRSINGLPCKILVTYDSYRIVKDILEKLDRFYTFYTIVDEFQSILHDSRFKSDTELKFLEYLKQSPTAYFVSATPMMDEYLEMLDEFKDLPYYELDWGSADPSRVIQPDLDVFVMRSVGEKASEVIQKYLSGEFEEIVVMRDGIPTKVVSDEAVFYVNSVNHITSIIKKNNLTSEQCNILCSYTEDNLKKIQRRLGKSFKIGEVPLKGVKPKMFTFCTRTVYLGADFYSLCARSFIFSDSNIDSLAVDISEDLPQILGRQRLFDNPWKNSATFYYRSTANYREMKAEDFQKIIKTKQEMTESLLRTYNIAISIKDKFALAKKYQKDAKASNYKDDYVAVNKIHTSEGNIILKPVPNNLVLVNEIRAFKIQQIDYKDRFTVFSTVHNMLTRDDIVNQEVSNFLKVYTSLTTMYDKLKLICEYGLSEDAIDIVLGQISDSDEVKSYYITLGPQRLKGMGYHITKIKKALGIITFSDELLEATIYNEFKVGDKLILSGIKDKLGYLYSSINYDKTPKAKDLESYFEVKLIYISILDETTGKKKQTKGYELLSRKEVC*	0.612	0.5501	0.612	0.6081	1	A0A5P8D573	Helicase ATP-binding domain-containing protein	0.5139	0.3141	0.5139	0.3739	1	8enk	Crystal structure of UAP56 in complex with Tho1, the yeast homolog of human SARNP
alpha_huge_phage_1602_curated_final_477			16	242	MITMNMNSDEIFKELKRDYQTILDVVNREIDKNKHKILKIYQQTKSPVPFKETKIINVSRNQYRAIIEAWPNKREFSKGTTIYTIVNNGITGKKNAILFPSLDVNLRNIVIFEAHFMRRYRERYLKIDNIDFEKIVDIYLRSNSAMITTIIPEVQKEGEWNLEGKLNDGVALGIFQKDTKFFRFITYVSNEMLRENQIHLTDDSPTGQILQMYQKLKQEDRFAWSNAVLSAGGLEGVNEYF*	na	na	na	na	na	na	na	na	na	na	na	na	na	na
alpha_huge_phage_1640_curated_final_132			16	629	MAQWTETLEPYVKVIERVHTAALNPTAGESLIIGVTLISDAGPAVPTLISSQSEFLKTYASGDLTEDYMASLNNLYHDANNTGDKNVAATMWMNAYRLAGSNVMLVCRASKANDIYYAKPMTKTDYSTYILRDGALMKGFRDADKGVVKFVLDIDGDDAEHDQDGWSINLNGVGILGNRTTDDGPQYDYYVRTLPDLVNQMNETNKFFSPSYKFFTDPNNIISENETTDPDKAKAVVFYELYLGQDMLDTSDSRCPLGKQYIVICEPDWTSDNPNQKLIDINASAWSGFEEQKYYAVNQYNSNTDLRVRIRRFNHDAVVTKELTNPALNENSDSPYMVLSAVLDTYTKKGTVEPSESILQRDFYEVAVLDPNISDEVQFFNIGKVTGRGDMEVSELNELLSMIQLQLPDDMRELGLNYYGYGADDKVWVELDPNDPNAGSYKQTVSSMTDLYNSKGMSVGDVYRVGSGSSYKYYEYQENGGDQVYAKLGVDPTETDILDVSESDLKKALDEINIQEIYVVEGLCDLGNTSLSFQNYLANMAINSNYFYPVSTVQSTNYMTIANNATKIAQDSYKLYLSAPWDIDSGTFGWKYYCSPAVVYWEAVARNRKLFLRFINYTKMLEIHNNKV*	0.3187	0.3187	0.2659	0.3391	1	A0A7S5REQ2	Tail sheath protein	na	na	na	na	na	na	na
alpha_huge_phage_1681_curated_final_250			16	117	MITEELLSEYRDNSKSLWYFMLEFSSKSHRCTRLVKPIEVLVTNWDKNNDYSLTLKNKNKNLVFKNYHVKYFLPYLFETREECVEAYNAVIQNQKDKLQHDYEEKLRYLNAKIEKL*	0.6169	0.6169	0.5289	0.5792	1	A0A8F3BFA8	Uncharacterized protein	na	na	na	na	na	na	na
alpha_huge_phage_1705_519			16	247	MDKTLLIDLKKKLFIRSALISLTSLDEILALNDFLSPDEILLEIIKESLREFEHTLPLILEMKMNRSQMCSCENMGLEGYCEIKSNFTLFLDCKISEDQIILIPNSIPMYRVGSISYPAPGNYTYFTDYRRPYVFMMDMPSYDQFYIRGICSRPIIPDFLPDKTFNPGSSKAAIYWLNVEEGSRGTFFMDLCMTHLLDYIRNLKASLMLPNVGLEVLNNIDAAYQELRSRCDNYILQSGWYGDLLV*	0.8209	0.7598	0.8209	0.6486	1	A0A8S5SWC4	Uncharacterized protein	na	na	na	na	na	na	na
alpha_huge_phage_2077_curated_final_74			16	123	MENNRGRYILILKIDVTDKMIDWFPVTLDDSGEITNEKLEIIKTCLLHRWKYQNPPILKQKDFIKEIKNTISESRVFYVPWGITAELIISNWIDFYHSRPIPSEIEKIFINSKPIENLWQLF*	0.4632	0.3522	0.4632	0.4337	0.569	A0A7I8V574	Uncharacterized protein	na	na	na	na	na	na	na
alpha_huge_phage_698_16			16	434	MKYKKLILIGLGLALGGYLLARETKKEIKKLEKQKKQIDDALEGLGISSDILREKSNEIVNSFENDSDEVDEENDESDNLVLAMYNVIQFGDRKGKINPWDLDLIRIRNIVDEDRWGNKSIIKRGLLDCENIIHVSQSDTRFGKRKLEFIFEIPTTAYNRNLSGYPKINDYKDTLNELGDTLNREFIGTEDENIDRFFIGYYILSYKIKGVTYTKEVNGETRTYEKVFQAAVEIPKRDYESYNVFWPDGRLKYNGFSEFMQDLFDYTNGRKSLSKKLTGHIFENIAFFSKELNDLGKTQDDVYDVKIASTFLGYKLRFPMKDEIDDEPGVDLYTALDMLHYVTIPENLTIYKKRSNLYGTYSTEYNHIMFQARDVNPMYKDLGFDIMLYYTVDIEDEDKKDFANRKIDIESMEYELGEEKSLEEKAEDEKKKN*	na	na	na	na	na	na	na	na	na	na	na	na	na	na
alpha_huge_phage_698_187			16	185	MNSVYYGNGLDAFIEAIYLQEEIDPSVGSLIHVNPKNPTYITGKIVIINTADYSMDKIATLVRNKCKVISRISEPGEYQGVEVCPYILRPCFDVIWNGRMKEINTHAELDKFLEGDEDEWSMTFPDYKLYFPKLTIWDKKIVVDEYGNLTGLGWILQQTGVNLIEGTPFNDLDLVKTKKLDFMS*	0.2787	0.2787	0.1928	0.3119	0.196	A0A5K0U9X5	Glycosyltransferase	na	na	na	na	na	na	na
alpha_huge_phage_698_227			16	115	MVKELGIIRSGSGGIIGCKSAADQVYYYNLTIEILKYFSAFQIDNKIIVTYEDVEHIDRVELSRISSDFYLDIYYDLFIHTRLMILDDEIPNSLKYNWNVRTERNLHETIFIFN*	na	na	na	na	na	na	na	na	na	na	na	na	na	na
alpha_huge_phage_698_433			16	264	MERLEQIFENEVLKNLKEGKISGKSIKELPVLFEKRKRNDKYTHSELSYIMKLNDLGIPYGLIAKSISRTETSVRNRCVKFRTENGTYNKGHIEEKYNLNDKFLKYLEKEDRVMTILDAYSGSKPFWTKYEKGRVVLTNDINKDYPAKLHFPAEDLVKVLYEKEYEFDVVDLDPFNTPMKCFDNAIKICNRGLIMTFGDKRGIISNKNLAKERYGCRVYDERKIIQHYIRRAKKFGVKLRVWKFVKWKMTWRVYFKVLTPSSL*	0.597	0.4768	0.4114	0.5417	1	A0A3G5A855	Uncharacterized protein	0.6258	0.4638	0.3359	0.6094	1	2ytz	Complex structure of Trm1 from Pyrococcus horikoshii with S-adenosyl-L-Homocystein in the orthorhombic crystal-lattice
alpha_huge_phage_698_448			16	177	MEKELKQKQGINYVREDGILRIGTKLVISPEIIGFPEVEREKEYRVTNVEKVIKLDSPKPIYYITLDGLGERVYTDGIFSIVPTNFNVYRWKGYYILALSEEQAQRIWNTWIDNLEIVAADGRPKMYKFVNNLQNRGDQELFPRIIRRLHSEYSFPCIVEDLEFEKEPVYVYKFPG*	na	na	na	na	na	na	na	na	na	na	na	na	na	na
beta_ERR12323141_curated_final_dog_189			16	146	MALDTQDYNNNSEIKRLLSMKGTKRLEIGNNLTEYILNYNYSENTPGISLRFLETRKRSEELGDWDNYYVLFSALKYNDSIEYLDHIFKSISKIISDWSDKIEIDVIGLQEVDCSEAKYYYILIYILSNGRDKEIGERNTLFGGE*	0.5487	0.4703	0.5111	0.5493	1	I1TJW1	Tail protein	0.5461	0.399	0.5461	0.4512	0.975	5uvr	The core region of PilO from the type IV pilus system of Pseudomonas aeruginosa
beta_ERR12323141_curated_final_dog_295			16	77	MNEEIIEKRKEANLEILDLLKELVEKNPKLRFHQLLEMLNITVLGKDKFYEESVKTLNDLKNEIKRLDESKQINDK*	0.9553	0.822	0.7549	0.9006	1	A0A8S5RZA6	Uncharacterized protein	na	na	na	na	na	na	na
beta_ERR1600566_curated_final_human_248			16	137	MKIINNIIDCYKHIPYTWKHYLAFLKVEKQLLGYYKYKFHDWDKLFMYIFLPFLGVRRIGQIHQGYRDHHPIYTEGKEKIKQYKTSGIVNWEEAIIDWECARLTKPDKPLNARDTLEKYYPMYKDVAIVFIEKLGL*	0.17	0.17	0.1607	0.2686	0.011	A0A6J7X8B2	HK97 gp10 family phage protein	na	na	na	na	na	na	na
alpha_huge_phage_698_1		DNA_pol_A	15	1184	MNFNMCRRITLIDQNETKDYTRYYGSNLGNEIYTLQGLESMPKYEKERILKIGNNDAVLLVGAEPFKYLQEYYHFGIRNENYFDCSKLRRLSIEGGAFVKCISGFPEDSVIQDFMSPEFTTHRDFSWFRHKVLHTYQETLKFLEWIKCLPLNEPLGFDYEASGMPLDKWFEISGASLCNNLFGAFISFTDLRRYSIKEEYEHTLEIFREILETRMNNIWVFNQQYEFQVSHRMLKFVDLYNLCDAGIINVLDGNHLKKYSLKWTAQNVIEATVWDTDFDRLGDLLDKMYFDTVGKTKKERKKVLKVTPDNYKNTPEWEMICSLYPNYIQEFETLISEYFGCPFMNIPSDILGYYCNLDAFYTLQIYLARKDTYSEEAFQTFLDNSRLGARLHSSGLYIDEPYRLRYQKECHKMMAWGITYTATARCMIKMKKHSKLMADIKKYNQTCRILLENNNFFNGNSLEITKFILTNNIDSMDAYETGLNEGSLLMTYGENFAEKFIDIVKESMIETKFKGKIDQGISRKKKILGIISEKLSLLLGLDKIKISERHLELEKYLYYERAYLELCNISRNQLNDINNIPDTIRGFGQEFNLLDYSTFISNNYFKCKSPIENDEIVDEMYKLYQKESSFIAALSESIQQLPGDKKEDFFKNLGINNIGDAFNHFMYEWEKYCNIPEDGIYQGVYPIKIFNLALQFWKGGIDVETAKDVHPVKDVWADFIGFTTQTQFFNELNSQYDLYSIPFQEQDLQENFYFMRKFTINYLLYKKYAKVLSTYIDGMFKANNKWVIEGEDHIPIREADPGEPGAVEKCFVHYEVNTKSSKRWSSGFHTIISHSDLKDCIIPPYHYDEYGNRVDEGFVETYFDISSAEVKAAGFASEDPDLIDKFQKGEDIYIYSAKLYLGDDFDKLQKTVKKMWRKRFKTIFLGVLYGLGKKSLAERLNCSEEEAENIIQGLYKSFPKLREYVAIQQQYPLENSGFVNTMLGDKLKVQEYEWLLKATSEREKKNLIARIKRLGVNLPIQGGTSSIMARGFMNNIRVSKQQSWKNPLQPIIVVHDSNTNYVPISKVFEIRKFYDENYTKYCASFGPRIMLLFDLLLGVSYEKACPMKTIDDDTIEYEGNAYSLLGIYDKIMNCPDLKVECSMERSELIPKFVENPIDRFIQEKGTCIVKDLSKYTIQFRKVS*	0.6208	0.5644	0.6208	0.5305	1	A0A6J4EHW9	DNA polymerase I	0.6714	0.3677	0.6714	0.4983	1	1kfs	DNA POLYMERASE I KLENOW FRAGMENT (E.C.2.7.7.7) MUTANT/DNA COMPLEX
beta_ERR1600566_curated_final_human_345		dUTPase	15	144	MVVKIVNKSNNPNPKYAKPGDSGMDIRTFIDEPVVLGPLERYTFPTGIYLDIPEGYEIQIRPRSGLTSNQGLVAQLGTIDSSYTGELKITLINLSNETHTINSGERIAQIVCAKVEIITLEEVDKIEKITERGGNGFGHSGLQ*	0.932	0.932	0.6538	0.8724	1	A0A5P8PM86	dUTP diphosphatase (EC 3.6.1.23)	0.9043	0.8491	0.8727	0.8857	1	3mbq	Crystal structure of deoxyuridine 5-triphosphate nucleotidohydrolase from Brucella melitensis, orthorhombic crystal form
alpha_huge_phage_1064_curated_final_398		GIY-YIG	15	394	MYEGVIYKYTNKINGKIYIGQTINEKRRLNQHKKSSENSLFHRAIKKYGWENFEYKVLFKIHCNNEQDLTNTLNIKESIAIRFFNSIDSNVGYNLKISGSKGKLNKSVRDKISKSHKGLPGRKHTDEEKKSLSIKRRGVLNPMYGIHRPHTEEEKIKMSIALKGKYVGPKNLNFGKKRKPLSNEVKNKLSIANSIPVVQLSIEGDFIKEWVGAKKAENDLKLKGITKACKGKAITVGGFRWMYKSEYESNDYELKSTEKFNIRGVVQLDLDCEVVNTFKSISEASTITKINYSNIRSSLNPNIKSKTAGGYRWIYNDDFQNLIKEGKDIKNELMPPTISQLDENGDLVKHWLSISQAAKELNISGGIIRRSIKLGGLKIKKLNNNRFIKYGTD*	0.4187	0.2446	0.4187	0.7463	1	A0A385DT83	Endonuclease	na	na	na	na	na	na	na
alpha_huge_phage_1249_135		NAD_synthase	15	327	MKTNIYERKLNYGEQEAIFNKMVEKTEKYVIDNNIRALILGISGGADSTLMAAVCNEVRNRSGIPFYGYSLPIKNKPDELTSSDLTGNAFCVKTFYREVAQYDFYKSYIENLYNYDYCDNDRDILCDLSGKSISEIEGMMPEQTKIANGNIMARLRMMYLYNQAGIKKGIVIDTDNLTEHYLGFWTIHGDEGDFNPMGGLWKTEVYSILKWLHAKYYSESYLDTEIINKNSYDKMVALEKAINITPTDGNGISSSDLEQIGGKDYTEVDKILIPLICKGSGAISELSKIHGMDTVMKIWNRVQGSEFKRRTSRVIKVSREELFERL*	0.4456	0.3434	0.4456	0.3478	1	A0A345MND3	tRNA(Ile)-lysidine synthetase (EC 6.3.4.19)	0.8134	0.6475	0.8134	0.6439	1	2e+18	Crystal structure of project PH0182 from Pyrococcus horikoshii OT3
alpha_huge_phage_1705_284		Nuc_deoxyri_tr2	15	192	MEQISNNVMVLNVGDQIPPGTEDALKILLLGSIDLGPTGEMNWQSKFVAGLANAVDPQKGLMNLFTKYNYVILNNWYSPQNKEANIFNQEMANKFQWERMAMNAADCIFINFLGRSQSPIPLYQLGYLNNSSKLIVRCPENYKYYSLVRMACDASSVPLVGSKMGTVNQILSLMFSFIPKFQEVGKNTLPE*	0.7294	0.6947	0.5171	0.6213	1	A0A345MNE2	Nucleoside 2-deoxyribosyltransferase	0.8139	0.6493	0.8139	0.6612	1	4mcj	Crystal structure of a putative nucleoside deoxyribosyltransferase (BDI_0649) from Parabacteroides distasonis ATCC 8503 at 2.40 A resolution
gamma_SRR6680628_curated_final_437	phage portal protein		15	480	MAELRSYYLLDITKMATNFFSDYVVNFISQDTQQIVSVLNPEDSTNNEAVTTRLNEILLKDIKIIDYIRDHINDYVFYGGYYSMLQTQRDEKGHLVFRIEELNNPNAVVIKKKKNEDGNIEDIFLAIGDDGNLYEIPSTEVIYISNPKLRLTNDLEEGWKEKSKPEKPKLGRNKGSENRNKVLRKESFMASEPLFYSSILKIKELVIKELLISLISLRDLSSPQLLGLNTDKSVPLETMNELCARLQKLANNTNELSSFITSQFDVTSFIESALTQNVKVFPDYNSTITSRTSLLPLDKLTDKLLDLIQNLDYVRNSVLSPLGLPSTILDGTSGSKWSVLQQSERANSRVTSLISGIKDSIVNLVCSIYKVIYNEDLDPSLVQIHIFQKTTVEYNNQINEAESVSGLVQGISGVLSNALQTLEQATPLIEPESYLSYIQNLLKDIDPSTESLINEDTIKQYIEFLNQKLQAQREQLGLS*	0.6796	0.6796	0.5777	0.7189	1	A0A8S5SW03	Portal protein	na	na	na	na	na	na	na
alpha_huge_phage_1064_curated_final_194		Resolvase	15	195	MKYRINTFAKIHRVTRRTVENWISKGVVKSEIDEFKHRWIIVDSEEKLEKELTTVIYSRVSSEDKRNELEEQEKRLLNYCSAKGYKISNSVSEISGPTESSPKLESLILDSTVDIIVVDTADRVSIFDFGVILKLLEQNGRKIEVINMAAKINPGDKKDSLFDILSWYCKELYGKAKGRNIFSGLLEKLEKLKP*	0.581	0.581	0.4967	0.7172	1	A0A6J5R939	COG2452 Predicted site-specific integrase-resolvase	0.7834	0.5947	0.7834	0.7403	1	6dgc	Crystal structure of the C-terminal catalytic domain of ISC1926 TnpA, an IS607-like serine recombinase
alpha_huge_phage_1991_curated_final_285		RtcB	15	280	MTYPILEKVLVTKLNHFIELGQVEEDKESVWVTIHTGSRNLGIKILAYWKKQIGKTRIIEADMKAAERGIKEKYKGQGKKIKEEIEKLHASGRYTIPPSRFLVTHEDISGYLGDMFFAQAYAEYNRMVISERIKKALGLGKELERIESIHNYIDPRDRIIRKGSIQAYAGQKVIIPMNMAFGTLICEGLGNPDRNYSAPHGAGRLMSRREARERLSLQEFKESMGNVYSSSVCLACIDEAPEVYKDPSEIITGIQDTVKILEIIKPILSIKAGTGDGED*	0.7618	0.7379	0.5601	0.8001	1	A0A8S5PN56	3'-phosphate/5'-hydroxy nucleic acid ligase (EC 6.5.1.8)	0.6084	0.6084	0.3651	0.5768	1	8dcb	RNA ligase RtcB from Pyrococcus horikoshii in complex with Ni2+ and GTP
alpha_huge_phage_2237_curated_final_375		Thy1	15	323	MKIVKSSVSILPQEPGVDGLMKHVEKLGRIAYLSEDRMTEDSWEKFDKMLYNRGHWAVFNSGTVYLDVPVNYGTEDLLLELERTTSPYTKICYSDDNNHCYLTTNLRVIYQKKLEDFMNEYWCEPTEYHYHRVTSVWVCSRGIQTELVRHRIMSFIAESTRYVGYNKGRYGGELTYILPQWIYRVRNNIGNTVDSLTGLPRNYILDLDGQDLWDHLTIYDRTVASRDRLWREIENEYLYETTTDEGEKLKPEEARGGLCNDLKSVVGVTGYIEDFIKEPEEDTLENEGFFHLRCAKDAHLDMQILANDLKQQFIDTGLYNLK*	0.8329	0.785	0.8329	0.7975	1	A0A7M1RYN2	Flavin-dependent thymidylate synthase	0.5797	0.3662	0.5797	0.5258	1	4fzb	Structure of thymidylate synthase ThyX complexed to a new inhibitor
alpha_huge_phage_1064_curated_final_112			15	58	MQNKMVVNVLVRYQRALSKIYIREANVNFNIRKYLKLLENVKHKSAKTIFLIVSQRL*	0.7752	0.4801	0.5462	0.8441	0.116	J9QDZ1	Phage protein	na	na	na	na	na	na	na
alpha_huge_phage_1064_curated_final_162			15	124	MEESVKKEQRQYWAVNRTFHSSMFEEVFKVGGKVIFYTISLEELKEISENTPINMRFLGNGVPYKNALDKVGVKYKTITDDVVLSPSRKDVLYTIIGNTTVKEDQTEFPDYTIIEVYVCEICC*	na	na	na	na	na	na	na	na	na	na	na	na	na	na
alpha_huge_phage_1064_curated_final_303			15	35	MVPVEEVELIDLHPDYRLSSTTRRIPFTNYKIVA*	na	na	na	na	na	na	na	na	na	na	na	na	na	na
alpha_huge_phage_1064_curated_final_304			15	331	MLKQSIPLINAERALVDTGRNEELKDNILNEKFSYPEGKVKDITEDEVIIELPDGTETNILRRTAIQSINDVAVFTEPKVKIGQKVKQGDIITGAVGHTPETYKAGVNALVLFHAYYGLVNEDALVISESFANRIASYSIIDLMINVKSTSAIKWIAPIGTKVKSKDAVVTLYKAVRLDAINQALQEKLGGLFGEGHDLSEYTIEDHLVVPNNIDEAVVSDVMIQEMKKPKIPKSVKSPDYSFTHTSQDVIDEYEKTKSRKIIYEKYPEYIAADTLDPINMDPDAYKVVYTVRVRLIKRTIGINYNCPLNNLIDIQENFVNCWNQGISII*	0.5555	0.5324	0.4956	0.5153	1	A0A6B9HIN9	Uncharacterized protein	0.5146	0.5146	0.3014	0.4896	1	7ogr	Structure of the apo-state of the bacteriophage PhiKZ non-virion RNA polymerase
alpha_huge_phage_1064_curated_final_349			15	309	MNRNKKALVIFHRVDFDGTSSMCIAVKSLYDEGYQVDKTGYNYGDEIPEMYVDKNGRPYDLICMVDISFPPEIMLQVWEHYGDNFIFIDHHVSSIESSIQNNYTGIKGIREIGPAACELTWRFFCPGQDIPEFIRLLGVYDTWRKDEVGEDDWQDVILPLQSGLKFKYGLNPDTWLYEFPNLCFWENRLTEVIELGTILKQNQDKINKGVVKSFSFPVTVAGKYRGVCVIGTAFSSTVFNSVLNDYDIYIVCNRRDKGVYSISMYKEPDRIPEFSCAGYRGIIFGHKSAGGGTLNFEQFKTLIEDCEI*	0.6994	0.6737	0.6994	0.6352	1	A0A1V0SIW3	DHH family phosphohydrolase	0.5097	0.5097	0.3946	0.4232	1	7yos	Recj2 and Mn complex from Methanocaldococcus jannaschii
alpha_huge_phage_1064_curated_final_365			15	532	MKKNSWRLTSDLIAYFPCDLSVSAGKRVFLASPEKKSYKAAVQKNIESAFDEVIIESNSFKLKVSNDLSVYVKCDEFPDPEQYYLVCNMYRTAFGVPMIGNIITQVKSDKANFGDTIFEAVFSEDSQESVYFMTPEMAEYKSAFEEMKRRMNCTLNKKVKKWIPGGRYDTLTNTYYYLGEFKSRKKNELNSDFLGDSSMVPAYLYVSELGDEKKISDILKTRKIGSGPEDIQIMYSLPSAVDSGNVLENDITCLKDYQKYIFDNSMKEYTITSDYGFSSYSNPKYILDILSLKSSESDSYADLIPESVSEMIKNMLHEVVLCSWDLNKNREDIYIGEGNNNDKNAENLVRRFYQDFKDGNAMRNLYYRKLFIDLGININEIAVEVVSQGNPESLILSGIENYVSLGSIYFKNHFTDASRKISRQRIKSTNYTLEVVKLSDLFSATPNLLLDIKDLIENARNNFGLGVRTFYDTNTGTKKSPKIYTTIEVDILDLIKYYGGIKNIPEVIVNEIISSKFWNLQVLIDKEGVLE*	0.3608	0.2625	0.2927	0.4297	0.999	A0A8D4GLX6	Uncharacterized protein	na	na	na	na	na	na	na
alpha_huge_phage_1064_curated_final_423			15	128	MKVRFLSTKFYVSEKRRTVTCVMTAKLDDKKSGQNNFRFTWEGEERFLEPFEVKTVARCHKDDKFDETKGRRIAESRAKRLVYSEGIQRGRMILNAENAYRKELETFVENTVKYKEKEVAHTSIVMG*	0.8642	0.7542	0.8642	0.7867	1	A0A7M1S0W6	Uncharacterized protein	na	na	na	na	na	na	na
alpha_huge_phage_1064_curated_final_426			15	152	MVNDDILIKFARKRGFSKTWPDQVNKMKSRMTEMKLGFPGIGNDHLSLMEYQNLNPGEIFIYDPYVESGAIGDEAPLMLKILDNGMCYIEGIGVGLDSQRDPERIKFRWRDTIQLPPLPPEFLVFRVDPRPTLNGGPGYYYFYKSYRDFRY*	0.3584	0.2359	0.3584	0.3937	0.747	A0A160DF20	Head-to-tail stopper	na	na	na	na	na	na	na
alpha_huge_phage_1249_163			15	92	MKFKLKNMKKKLLTLLALTTLLLVSCESVEKVEDVSSSTTVTINLPKGEKFIDLKPNNNSLITSDTLGNINVYLYSSTNKNLILIYKIKQQ*	na	na	na	na	na	na	na	na	na	na	na	na	na	na
alpha_huge_phage_1249_351			15	187	MKAIHYTCFLGSTRGIYQYLIFPEFEIEWSMDYNTDNSGIKYHRDLFEARYNDLLENIDLDKISLRFPVESLKRPGIYSDSIVNVYKNAGPLRWYNDYSKRIMFVIHSHKALGNNLGRLLRNSYAEWISSDYINDDSFFKSIISKDEVDFLKETPETLLEILINPETTPNFGIYLEMKLLKQFNLI*	na	na	na	na	na	na	na	na	na	na	na	na	na	na
alpha_huge_phage_1249_361			15	144	MISKLIKNGEDIFLQTTTNAVIDSSNKTLTTIIQDLENNISALEAENEKLKETIEILEKTLTDKITELGTNLTTKIEEVNTNLTTEIGKINTSITQINGKITTLENNGTDYEERLQMLEKKTQRLGESGNFNQQVSAPGFFER*	0.4226	0.355	0.4226	0.8356	0.051	A0A5Q2W8S1	Rod shape-determining protein MreC	na	na	na	na	na	na	na
alpha_huge_phage_1249_442			15	288	MNESKLSNVTKEELEKLIFGEKLSYEEIGRRYEVSGSAIKKKAKKLGIELPKKRDINSNETFNKGYSFKYNKKDLEKYLGEGKSYKEIGNIYGVSSSSIYRAVKSFGLSPKKKSPKKKESKNLNKPKIIINSVDDSVFSDYVKDSLSIAEVARSIGIDNNKINTSVYREIHKRIDSLKLDTSHFTGGAWNVGDRFRKIDKGFPLSEVLVKNSSYKCTNSLRKKLFNEGVKERKCECCGITEWNGKPAPLQLHHIDGDNTNNSLENLQILCPNCHAQTDNYCSKNKNV*	0.6683	0.3855	0.6683	0.79	1	A0A8S5L9A6	NinG recombination protein	na	na	na	na	na	na	na
alpha_huge_phage_1249_496			15	69	MNKFVLNTLVLGDDDLHCKTGEVTLSMMNLSHTNFTGPDLDKFDLIVYHGEKGCKILKSRAFRTGKVG*	0.7436	0.6388	0.5792	0.6363	1	D9I675	Uncharacterized protein	na	na	na	na	na	na	na
alpha_huge_phage_1249_54			15	108	MYYIMNNIKSRIKYITDLEFKIEDKYLVLGGYYNSLKRTTPRIIAKRITTFFLSDGGKSVVFYDQAYSGLFEDEFIKPILQKILSEAKQLFSTLSVDYKIIQDYLKK*	na	na	na	na	na	na	na	na	na	na	na	na	na	na
alpha_huge_phage_1249_59			15	160	MGTNFYAVIPVKKRDKEKAKKLIDENKFSEAADLLKDITKEIHLGKRSAGWKFLFNANLGKYYELTREGINKFFAKNNVIIKDEYGVEYTAEEFWENEIGKFLEKGYDLESYYNDNPDEVSPYFSYSRSIPSELKKYNPNKYGEFYSDGLRFTITEDFC*	0.6156	0.4271	0.6156	0.5344	1	A0A1X9SH06	Uncharacterized protein	na	na	na	na	na	na	na
alpha_huge_phage_1249_7			15	357	MDLSKFNSQNHLYKITESTCSSLYKILTILEDNDILYTIDDSYEDSIILECKDYFKVFHNMKKFLDVFGKIKRIYRNRQYEELENTPFLDNNDFLIFNENNLKINPFNGSWIFEDQSGDFKTGILNYIQGNRSKYIDLSFGLKTILDIGLIDSRIIKDILNRNIKERKGLIEILFSRLKVKYTSENPESIFNDYLSSQNGNYSRCIPFHDKEKNEFGYWIWTKRYISNVGKNIFPEGELIMSDLETWEIPLENYYSSGNNCSIITFSGIDRVRVNYSPSKFLQLLDVSSLENSKSRIFLTLAYPEITPKNYEQLDVSLQKEVALIFKLLKDRGYITGNQQEDILYNLEKWKKIGII*	na	na	na	na	na	na	na	na	na	na	na	na	na	na
alpha_huge_phage_1342_curated_complete_final_440			15	164	MKYRISEYCKVQKISRGTVYSWKEKGIISMETDRQGRVWVIEEDPKKLNPTIAIYTRSEEKEELEKQKERLLLYCSAKGYIVNQVVEENIGLDSEDTPELEKLLLSSAIDIIVTEGKDRISLSSFGLISKLLESAGRKIEVTNLSSGLTAKEKTELIKKLKLQ*	0.5613	0.5613	0.4072	0.7091	1	A0A6J5R939	COG2452 Predicted site-specific integrase-resolvase	0.7662	0.5652	0.6217	0.7048	1	6dgc	Crystal structure of the C-terminal catalytic domain of ISC1926 TnpA, an IS607-like serine recombinase
alpha_huge_phage_1342_curated_complete_final_516			15	196	MNSLKFYIDKLKDCDAHEVINSLRVNPVLSVEEKNLIYLYLFPRPLLDRQLPERIIAYRKNKNPQGSLQPDLGEIGLLVEAYRTEQYKRFMKHLFHSFTDPEQLFPIAGLGQCECAICGKNMYEEGAWSDLCSRFEYNQLEKEKKEYLAFGSKNSGINLCLDCIIQLKETSTLLEEIEPGYLLDWRSRCKPALFV*	0.3017	0.2322	0.3017	0.3294	0.116	A0A482MIA2	CopG-like ribbon-helix-helix domain-containing protein	na	na	na	na	na	na	na
alpha_huge_phage_1514_curated_final_176			15	136	MRVYNGTKSQINLPLSGTQRITIPAHSVSGDIMPSNEFLSLLVSSYDYKELALIVSGPFEINMCAGVSGSVGFVVQSLDEAIERFAPKECPKCNQDPCVCNKEKEPQPVDKKPAATPTKPAEKEKTVPEIKEEKK*	0.3133	0.3133	0.1883	0.5125	0.72	A0A385IRI3	Uncharacterized protein	na	na	na	na	na	na	na
alpha_huge_phage_1587_curated_final_298			15	204	MSDGTRYFEKDNVIVSDCYALNDGVIHYKETKEGDIEVWISDTQYDYNPDCMYYFPDGTEVKKFQRISSGVCNMNHVIAELGSNINDIYLIFRKQFYTLTDGGFVSTGLSDLHATQEELIELLFTGLTDVSVDPETQKIEDIQYLGTQSGVLNKKSFYTVLSYGYSSRVVSKALKGELNLSGDVMTETILGLLLNNKLDEKQK*	0.2575	0.1871	0.2575	0.3872	0.082	A0A6J7X6B7	Uncharacterized protein	na	na	na	na	na	na	na
alpha_huge_phage_1587_curated_final_40			15	136	MKQIIKNVRDCYNHIPYTWKHWIAFMKTEKKLLGYHSHWFHDWDKLILFIFFPFLGEKIINNFHRQIQSHHPTYYEDDILFGKCPAEVDWVEAVIDWECARITKPDKPLNARQTLEKYYPQYKEFVEPILKELDL*	0.2673	0.2596	0.2003	0.3717	0.045	A0A5Q2W8A7	Uncharacterized protein	na	na	na	na	na	na	na
alpha_huge_phage_1602_curated_final_227			15	98	MARKKKEIELPQITQEELIQQKAIGEIARDAFLDFGNYINNQRHTAFIQDGCKPSYRRLIYSALQFPKGKMIPSTTVISSVANYHPHSLFENSGSIE*	0.7502	0.5533	0.7236	0.7389	1	A0A141HRZ6	Topo IIA-type catalytic domain-containing protein	na	na	na	na	na	na	na
alpha_huge_phage_1602_curated_final_310			15	196	MNSLKFYIDKLKDCDAHEVINSLRVNQTLSVEEKNLIYLYLFPRPLLDRQLPERIIAYRKNKNPQGSLQPDLGEIGLLVEAYRTEQYRRFMRHLFHSFTDPEQLFPIAGLGQCECAICGKNMYEEGAWSDLCSRFEYNQLEKEKKEYLAFGSKNSGINLCLDCIIQLKETSTLLEEIEPGYLLDWRSRCKPALFV*	0.3017	0.2332	0.3017	0.3271	0.126	A0A482MIA2	CopG-like ribbon-helix-helix domain-containing protein	na	na	na	na	na	na	na
alpha_huge_phage_1640_curated_final_299			15	93	MKKLINCFFKGIFATVMIAITGQLYWNFYIVEKFGIGKVVEDSSVFIIGAAVLYSIFALLTGRKDEEVYEKFDWIELISLFIGNIFLIYLFK*	na	na	na	na	na	na	na	na	na	na	na	na	na	na
alpha_huge_phage_1640_curated_final_514			15	332	MPENNLKGTVLYSGIVPTNTSDVYPTHSAIYGMGGYRSVKTIAERDAIPVERLELGAKVLVTDLETEYYVRSIAEDGTVTWELDTRLIADRLLPTPMMEGTWSFSNSLGEEVTADSLGITNVNSKVITIEKGYKASLAGRFKWTVTDYQTYKDPETCSGDLGTTLPSNGVFSEISNITGITENRIIKETISAKKKGLMISGNSVIKAEGLDSFSDQYEIKFRPRIYFGTVTSKTPSASDILALSGTKLLDESNSERITNITASGTQYYCYSYPKELGTLSMIVQNGGAAILEDFTRSEINIVSGSGISTSHYVYISKYKGAFQNVILDFKI*	0.8256	0.6447	0.7882	0.8064	1	A0A7M1RXH0	Uncharacterized protein	na	na	na	na	na	na	na
alpha_huge_phage_1681_curated_final_237			15	94	MREFIYASYLRITPEEFFDLAAKEMSKAYESYKSSSEAYKDPFLQFWVYINPNLIPDSYIDTLKRVLIDEYGWRIVDIEKQFEERKIYIKTEV*	0.6957	0.6328	0.5298	0.6432	0.999	A0A915VF92	Uncharacterized protein	0.6693	0.4038	0.4322	0.5241	0.382	7b90	Circular permutant of ribosomal protein S6, P54-55 truncated, I8A mutant
alpha_huge_phage_1705_16			15	79	MIIKRKLFNISDREELERLKSIKPTLGKRLAATGALGGTGALLGLAGGRGGALLGGTIGAATGAYVTSNSIRKRKIKD*	na	na	na	na	na	na	na	na	na	na	na	na	na	na
alpha_huge_phage_1705_166			15	176	MKLEKLIEKFDRCLGTVIVILGIILVISIVISPAPKPKEIIWQSEEEYEYEQLLDSIMKEEEELKDEKTIKVTATVYNPVESQCDSDPLVTADNSKIDLEKLNQGKLKWIAVSRDLRKQFKYGSKVRIRCKSDPSIDGIYEVRDTMNKRYKFCIDILKPVGESKGKWHDVEVSSI*	0.8136	0.5378	0.7441	0.8144	1	M4SPS5	YtkA-like domain-containing protein	0.7192	0.4106	0.7192	0.5911	1	4avr	Crystal structure of the hypothetical protein Pa4485 from Pseudomonas aeruginosa
alpha_huge_phage_1705_80			15	245	MEKEFVVYGKKKFNPEKFRKIKNRKGWCKPKAGLWASPIDSKWGWRDFIISVMESWKKDLQTYFKFKLSSTAKIYIIDTLEDLYQVPFKRILKLQPALSDYLIDFEKMVSEGYDGILLTENGQNETRMPEYNGLYYNGKSFNLYGWDVECLLVLNPRCIVPVNSLKRINLKNGRNAWKKNVVIARTQKSISQDDPEILEWKGETEDTMILERGSTYGSKKAFIRSLRKLQYKIGDDPTSKFILK*	0.2566	0.2566	0.2084	0.3122	0.016	A0A6J5SSJ5	Uncharacterized protein	na	na	na	na	na	na	na
alpha_huge_phage_1923_458			15	91	MKIRESLLRKSAIYGVVFQRSEPKRSFFNPGRPCKVILYVTGEIRPVEFNYGDDDTMGYDVYKRLKDELNITTGDDVIEIMKFMLEEKKE*	0.6363	0.4544	0.4632	0.5425	0.923	A0A0A0RS24	Uncharacterized protein	0.5	0.3499	0.3909	0.4716	0.069	7eqg	Structure of Csy-AcrIF5
alpha_huge_phage_1991_curated_final_196			15	145	MRVYNGTKSQINLPLSGTQRITIPAHSVSGDIMPSNEFLSLLVSSYDYNELALIVSGPFEINMCAGVSGSVGFVVQSLDEAIERFAPKECPKCNQDPCVCNKEKEKEPQPVDKKPAATPTKPAEKEKEKSVPETKEEKKINKVL*	0.3019	0.3019	0.1946	0.4934	0.537	A0A385IRI3	Uncharacterized protein	na	na	na	na	na	na	na
alpha_huge_phage_2156_379			15	180	MKKKLTKNKWITSKGEELSLEEMNSSHILNAIRKIKSSTGWREDWLPILEAELTRRSMIARTDDYEKKIITDEEKMYFLCTSCEYQMLSVEGGSLSDILNITINDQVKSYIRDNIFCIPLEQSKENFISEMDKLIRKTRSNSKEDAEKFMSYYEKYLLINVFSKEWSNFMNLMLGRHGK*	na	na	na	na	na	na	na	na	na	na	na	na	na	na
alpha_huge_phage_2307_curated_final_387			15	194	MKIQRGVNPESRMIQITVTTPLLAEYYNNFSGMIRNNSSSISEGVNVERVNTDSAMVSFPLPSDSQMINHGDKALVSMPPEVVDKLNDVINKFVNCGLRKTLKTVEFLPLNNYELSGLQEDIKSAIENKRNFCILRDYEEYQKMSEERKYQFTQKLIKYGTSEYADVALLINSGKMDELRGWLDPQLSYCEWI*	0.5246	0.3072	0.5246	0.4541	0.601	A0A2L0V0C3	Uncharacterized protein	na	na	na	na	na	na	na
alpha_huge_phage_2307_curated_final_58			15	194	MKNTYTINLNSEIIKKNSNYMKKLIGKRSIIDFVFCNDNSLDYISYTKISDIFRAINDPTGRYTPGIYLMPFSKNYLIDSVIALRLIICWVEFREKDPELLKSLESYLLSLGIISGSFTWCDYMNRSWENIINDFCPGINYKNDNPSLENNWLGDVPEDLDELPFLTRYNQASITDELLINKLNNENIQLWKH*	na	na	na	na	na	na	na	na	na	na	na	na	na	na
alpha_huge_phage_2463_curated_final_118			15	145	MSSGEEKIDKDVWGEYLKLGSPVPIVAIRILEKYSLVSYNWDDWNDFYTDLKEQIIWMNNKYFQDNLLNPPKIIYKEAQLIKTIKESVEFYFFKGRRIYTASELNIIELISHCGSRGIMSGDMWEFYRKECMPVKFDDLTHFVK*	0.3131	0.2952	0.3131	0.3631	0.196	M1HM46	Uncharacterized protein	na	na	na	na	na	na	na
alpha_huge_phage_3422_curated_final_146			15	102	MYTKKDVIISNKENLSNYIDGIDVYNSSILIYLNNPNIERESYEITAYEYRPDLIAEDYYGSVSYAGLLMLQAARGLETYKQGAILKLIPKRILDNILSNI*	0.6548	0.6548	0.3929	0.7215	1	A0A2I7QP16	Head completion adaptor	na	na	na	na	na	na	na
alpha_huge_phage_698_129			15	68	MNKKIRKFEIIKQKDKIDRLLRIPYAMSFETKIVDLYPVDEDTIIPEEALDPEKWDVPEGYYAIEIE*	0.2911	0.2911	0.1991	0.3721	0.045	A0A3G1L3I3	DUF551 domain-containing protein	na	na	na	na	na	na	na
alpha_huge_phage_698_191			15	114	MDLQIYIINGIETSRDVLPTMKYLIKVISKMGKNTYYVSNKKREIFLDGINLGDMILLEIPPILESSAQSGMRSVRTKITNLRSNKSIIVPGSAIDEFWDAMKEIQVIDHGNI*	0.6734	0.4899	0.6734	0.5875	1	Q6J2N3	Uncharacterized protein	na	na	na	na	na	na	na
alpha_huge_phage_698_209			15	194	MNYIIIIKIIMITFTPNFRAYIIETPLKLVDIHNAQNYLTSEEYKTISNSFSVFSFIGNRNRNRLLEISKIVSFLKDNNRLGKSKYYISITLSNFEKPFRKIWTAKNMTRYIYRLDLITKESFRYFKKLNLDIITIEKPSIPEEEFIRIILYNSLAIIENYEKGLINIDDNAAYYMSNYNYSILKLSREKGLF*	na	na	na	na	na	na	na	na	na	na	na	na	na	na
alpha_huge_phage_698_309			15	184	MSEEEILIHNQNWYRKVYFQIIDRARLRGLDKNKIDFYVEIHHILPKCLGGTDENDNLVALTYREHIVCHKLLCKLYPDNYYLHSSIYLMLHIKIENGKKVKTFSNSKEAEEYKLFLKTHKKPLSEESRKKMSESHKGWSPSEEHRRRASEVHTGKIVSKETREKLRKVNLGRHHPEKGFKYI*	0.7178	0.668	0.4268	0.7964	1	A0A2I7SA44	Nuclease associated modular domain 3 protein	na	na	na	na	na	na	na
beta_ERR12323141_curated_final_dog_159			15	149	MVEVVINYNKDNQNFQVYEPTTDTLLVSSNLTEALVNLSIFLNSAGLLQGDILDYPEISYHLDSYTVKSMVESNVNLIKRLQTAPSGFTISSQRFGGTSGLISSKKSNNSTGFSESYKNSDRKFNKKSSSNFSGKSGFRTANKKFGGK*	0.2408	0.2128	0.237	0.5059	0.277	A0A2X0RUE1	D129L (D129L protein) (Protein D129L)	na	na	na	na	na	na	na
beta_ERR12323141_curated_final_dog_382			15	196	MATVASLVRSSDGYMKFIDYQSTYKDNNKEFLRGDMWQLNFLNVPKIVYFPGTDIFNARLNQVSVGIDYSVSGFEKRMRGNYTIIQKTGQNTAGTLSLAFVDKEDQAITYWFDDYRQKIADRDTKYSFRKDDLVCDLQLVITNSSRISVRKLTFYNCILQDAPLDENGQLEDGTDRSDINVTFQFEHYDRTFDNI*	0.6787	0.6404	0.6323	0.6359	1	A0A8D9CBQ5	Gp92	0.6345	0.6025	0.6109	0.5657	1	5iv5	Cryo-electron microscopy structure of the hexagonal pre-attachment T4 baseplate-tail tube complex
beta_ERR1600566_curated_final_human_116			15	102	MFRNLKLFNKVKYSLSTSLINSCIFIEVDNSNHRLIYHKFNDSGILFYGEITEINNISIRFYIMKSMDTGPDRVIYDNMWNSFEDWNSDDKKDINIDKLTE*	na	na	na	na	na	na	na	na	na	na	na	na	na	na
beta_ERR1600566_curated_final_human_186			15	112	MNKKLEEIRREQQNYQDEIEKRELAAKGIVSGTAATALGAGLYKISKDLKKKLKSGNFKIIRGNEDVIVKQLIGTNRAGKVLMGVGAPIAGISAYKHFKYKKKDKEDDNKA*	na	na	na	na	na	na	na	na	na	na	na	na	na	na
beta_ERR1600566_curated_final_human_305			15	80	MDNKLIISFKGERYSFDQDTERIFKDGKVLLSSQASPVYSYLGDRNNPPKFSGILLKDINSILTLNGKINPIVDINTIK*	0.5676	0.337	0.3738	0.4708	0.214	A0A3Q8I2H6	Uncharacterized protein	na	na	na	na	na	na	na
beta_ERR1600566_curated_final_human_395			15	136	MEEIIKELISRVNSTLNYYEKDYISVQRYPMGERERCESFEQYIEARFNYECCKIPEFYDAVIATNGRLFSCTSLVDPDVVKRRFTSASVTLIDPKTLPGASENLIKEINDIQAAIGGSSIKFNNVKKKIKFFIE*	0.2359	0.2359	0.1645	0.3481	0.106	A0A8S5Q7E0	Uncharacterized protein	na	na	na	na	na	na	na
alpha_huge_phage_7792_curated_final_410		AAA_5	14	523	MIKVIKKNKQIKKARKMAKSKNDNINISIFTALKVSEISRVPVLIMSNPGLGKSTSVEMFAEVRDYHLVLLRGNSTTAEEVMGYDVATSDQENPTTRHLRPSWYTEILKVAEKGGKSLLFLDEITTANEYVQAALLHLVFERKVGSERLPENTLIVSAGNYAQNLSNSMQMLPPLMNRFMIYNITPDHTDLDTFLCKYDGAIASSEGKVKDFMGSLRDTMKKLDAQEVEIPADQYNKIGEYIERGIKQTARALMTSGGKPVDLAITELNGIYADAENETKLYGFTTFRTLNYLRDVTIASFKCFGKSGITSDNYRNMIDGLCGIGISRDPKTKNLIKTPISKDFYDTMVNIVNDIEKMKNDKLPKYTKFFNEIIDGKKKLEVPEMQAIINKLSELKSDKDLEQIERPIDPACIEKLFKLSKDSGSSITKIKVSTTDKFLDKVPVETFIGYVSYWNTISDLMTSIQSLITDSSKGYKDDTLALLKNTQEDLRTSGFKLRSIRKIILQEDPSMGSMVPDIRSFK*	na	na	na	na	na	na	na	0.5165	0.3452	0.5165	0.4537	1	2r44	CRYSTAL STRUCTURE OF A PUTATIVE ATPASE (CHU_0153) FROM CYTOPHAGA HUTCHINSONII ATCC 33406 AT 2.00 A RESOLUTION
alpha_huge_phage_1705_518		CapR + CapR	14	433	MQKFTKDEIIYNIISKLTKDIEFLGLENYSKDISTKKLKIILRCKLHNISKIIKYSSFILNGWHCPECSKIKRTLPENIAIERIQKSILKKNNEGSNISFLGFVNFWKGSSTKLILKCNIHNIIWKTTTYNGFISNNLIGCPECSKERKKRKLTNLEAENNIIEFHKSSSTNESSIFCNIHNSYTGYNSPVELVCYKHGKFSCYYSYLMTDKSRNIILCPKCRELFEREQEKKRYHNLIIDRVNHLNKKYNISLEFLGFKEEFNYQNTYLILKCNIHNHIWDTTRLGIFLKHEGKYCIYCSKTSSISFMENSLYSILNSYYLNIIRQYKLIINNRIFYLDFYIPKLNVIIEYDGKQHYEFTSFFQPTYQNFVNQVNRDRCLEQYCKENNIKLLRISYKDNNRIPEIIKIFFEEGKDITTKVEPKLLPVLYHG*	0.2762	0.2762	0.2055	0.5815	1	A0A8S5RWR1	Restriction enzyme	na	na	na	na	na	na	na
alpha_huge_phage_1923_345		CNNM + CBS	14	362	MILLIKINLKQKIMDPLFGMIFYFSIAITISFICSVLEATLLSTPTSFIQSKIDSGSKAAIKFMKLKNERVDDAISAILTLNTAAHAVGTSLASIEAVEIFGMKNFAIISGIMTFLILVLSELIPKSLGAHYWKRMTSITANILTWMIYITYPIVWMSRYIMAIFSPKTEEATISREEISSMATIGEREKIFTGRESKIIKNLLALDKLTVGNIMTPRTVVKSFDANTFLKDFPDEFEFSRIPIWEDTEDNIVGIAYKSDIYQDYDVYQPGLTIKHTDYDSDIIFIPDSSSVNVLFEKFLKTKQHLAIVVDEYGTFVGVASFEDVIENLLGIEIVDETDTVEDLQKLAKEKWEERKRSMNG*	0.2352	0.1512	0.1761	0.3662	0.082	A0A5K7Y813	Uncharacterized protein	0.5716	0.5207	0.5716	0.7188	1	7m1t	Crystal structure of an archaeal CNNM, MtCorB, with C-terminal deletion in complex with Mg2+-ATP
alpha_huge_phage_1342_curated_complete_final_46		Cpn60_TCP1	14	540	MSEGKIINHGFETQAEIIEGVKKSVEAIKKTLGPSGKAVCISGFTGPEVSRDGATVAKSISFKNQLQNTGAIFVKNAAAQTERLAGDGTSSTSLLIKEMCEKGQKALRTGANVNEVKSGMLKAGKWMAEYIKNNSIPVNDDMEKIRKVATISANNDPAIGNLVVECMEKVGMLGIITADFSSGLETTIDVTTGMKLDRGWASPQYVTNPTDGTCVMEDPYVIVVGERLSSVQQILPLMEQLVPTGRPFLFIVDDIDEVVNTTLVMNTLQGAIRCCVVKGIDFGDSRKNIMADISILTGGKYISPENGLSVTQATKEDLGVAKKVVISRDSCIIYEGGGDSKEIAERVEILSTKLTDPGISDYDKTKFAKRVANLSGGIAVVRAGGASETEKQNLKQTIEDSILASKSAIAEGCSLGSGYIYYKGSLEVKKDKTFWKSLVGDEVEGAEIVFSSLPVILKTIADNSGVSGEVVLEKVKSSKPGIGYNAKTRKYGNLLEEGILDSSKSLRVALENSISAASMILLIDCTIIDDNISETKIEG*	0.8701	0.8701	0.8383	0.7819	1	A0A6J5Q070	GroL Chaperonin GroEL (HSP60 family)	0.8561	0.8357	0.8561	0.8104	1	2c7e	REVISED ATOMIC STRUCTURE FITTING INTO A GROEL(D398A)-ATP7 CRYO-EM MAP (EMD 1047)
alpha_huge_phage_698_410		GIY-YIG	14	394	MYEGVIYKYTNKINGKIYIGQTINEKRRLNQHKKSSENSLFHRAIKKYGWENFEYKVLFKIHCNNEQDLTNTLNIKESIAIRFFNSIDSNVGYNLKISGSKGKLNKSVRDKISKSHKGLPGRKHTDEEKKSLSIKRRGVLNPMYGIHRPHTEEEKIKMSIALKGKYVGPKNLNFGKKRKPLSNEVKNKLSIANSIPVVQLSIEGDFIKEWVGAKKAENDLKLKGITKACKGKAITVGGFRWMYKSEYESNDYELKSTEKFNIRGVVQLDLDCEVVNTFKSISEASAITKINYSNIRSSLNPNIKSKTAGGYRWIYNDDFQNLIKEGKDIKNELMPPTISQLDENGDLVKHWLSISQAAKELNISGGIIRRSIKLGGLKIKKLNNNRFIKYGTD*	0.4293	0.2488	0.4293	0.7497	1	A0A385DT83	Endonuclease	na	na	na	na	na	na	na
alpha_huge_phage_1064_curated_final_26		Metallophos	14	231	MSKIIIVPDVHGRTFWKLAKEKINEVDRIVFLGDYLDPYPFERISSREAIEELKEIIDLKKKFPEKVILLIGNHDLNYMDLSENIFPCSRYDDRNAPEIKKIFEENKELFQLLYKEDRYLFSHAGVVEDWMKELCKCENLDELLGNQSLAYDYLWCVSGIRGGYGKYGSCVWSDVREFDNTFSGVFQIFGHTQLAKEFFGPSPGIKETFACLDCRECFILNTEEQTIEKL*	0.5548	0.5548	0.5405	0.4837	1	A0A6G6XWX3	Serine/threonine protein phosphatase	0.6083	0.6083	0.4504	0.4697	1	1v73	Crystal Structure of Cold-Active Protein-Tyrosine Phosphatase of a Psychrophile Shewanella SP.
alpha_huge_phage_1587_curated_final_466		Metallophos	14	256	MERESKLSILKEIMKNEQERDLYFCGDIHGSFREITWIITQHHKLKDANIIFLGDVGLGFSKPGYYNQEFERINTRLEKNNITYYFIRGNHDNLEYWNGGLINDFPRIKFLQDHEVVELSGKTIYPIGGATSVDYKWRINYNGLMERVGSSKRVWWETEDIIKKPIKDLPGRVDIIASHTAPLCFEPIITRHEEEAEDVYLRDLENRKYLDQVFRGVRCKYWFFGHFHTSITSGLEDTIYKCLDINELYLFRNHE*	0.7238	0.7238	0.5249	0.6335	1	A0A411BPL9	Esterase	0.5582	0.5582	0.4193	0.5232	1	8dzk	Dbr1 in complex with 5-mer cleavage product
alpha_huge_phage_2077_curated_final_124		Nuc_deoxyri_tr2	14	294	MSNKKELKFLLTVSEKVVSVNSLYQAGLKYVAGKPRPYIYKNPKAIKLENEIMDQLRALDLSDYIDWLRDTKQFTITISFVIKTNITRRDVQNMDKQIIDIITKYIKEDLGVDKFDDSLFTSVHFYKSVIPKASKEYCCVQIVESTDQIRFDQEDKPKRIFLGGTCGDSGWRDELIPELDNLGLEYFNPVVPDWTPECIEKENIEKSELCNTHLYIITPEMSGVYSIAEMVNSVWECLSTGTGFVWIGILESESWEPHQLKSLQATLDLINNIADGNSRIRAKLIKESKEILT*	0.7277	0.3878	0.6034	0.6835	1	A0A8S5TI76	Uncharacterized protein	na	na	na	na	na	na	na
alpha_huge_phage_2463_curated_final_492	prohead protease		14	263	MLTKVWFENDGWCYGEFEVLSEDGLDDEAIQRIRRVKGLLKNGCKIGISCVVLGYWENSSGSDYLKRMVALKGADLTLNPSWKNAGIVSIDGSESEKTFSELDIEYDPEAYKDTKIKVKQFSNFDSGDLLKSSKINGKFTQLKAKSFSFNSEINSIEDTIVSESVIEEPVQKDFSVIALRDRIRESKYSTRQRFRVLILSYKQLLKQQGGPEKIDPETLKIMKSLFTTDLLDIMKSITPEIMNGKNPGTLLGASSLGKNVRK*	na	na	na	na	na	na	na	na	na	na	na	na	na	na
alpha_huge_phage_1064_curated_final_208		Resolvase + CENP-B_N	14	199	MIYGYIRVSTEKQTVEVQRYEINRYCRENGIEVDAWIEESISGAIKPSARLLGKLILDRIKKGDLILVTEISRLGRNVYMVMSIINHCMLTGAAILPIWKGEIIKEDSMSVYETFFDIISAQKERELISRRTKCALAMMKSNGVRLGRPVGIPRKRKLDGKDSEITKLLERGLSKAEVARRLGVSQTTLSEFMKIKHL*	0.8267	0.8229	0.5072	0.8851	1	A0A8S5T476	Integrase	0.647	0.5935	0.647	0.6547	1	2gm4	An activated, tetrameric gamma-delta resolvase: Hin chimaera bound to cleaved DNA
alpha_huge_phage_1064_curated_final_18			14	234	MILDKDKSKLISRDILLSTYKELLDNSGLKKKLARLEKLIKELVVELYRKYVFSDEFLQLFDKSKKIAKTMRSIDVNFQVLGLCDSPQGYYPNKILTLDSGTPIGFVVSINRWVNIEDDYLESLPDCGDGTYKLMNVIDKFTPEEVDVLKNAYIDLFKTTYAIRNFKGGQDKYLPENIKTYGQLHDYDLEIFEIAYNKFIQQRDELKVKNNESHLDRNDIPGSLQRLKRILEL*	na	na	na	na	na	na	na	na	na	na	na	na	na	na
alpha_huge_phage_1064_curated_final_414			14	189	MDVKVYQCVIQNVFAIYYTVLTESNSTEKITIPYVDYGRFEVFAEPGFSFEIVQDEVKLKPYLEKFERERPIQLMDFSKVGLVLASPIDRPKIPNLNSMSKRFYKDPMIQISFLMDVEFLNKQPGTRLIREYELNSFTRMDILTSVIPIPEKKFRTVIGFLKTIIFRNYLIDTGKITGEPKINLKWGK*	na	na	na	na	na	na	na	na	na	na	na	na	na	na
alpha_huge_phage_1064_curated_final_425			14	97	MENKKITKIFENICEELGKGSFQYYSTVVKTHYLQITGIKNPAVFLIHSDEIGPNASEVPMYIIKTNPEGDLPTEELVTVSYNDIENYIYRYLAAL*	0.637	0.6105	0.6261	0.5596	0.996	A0A345MX77	Uncharacterized protein	0.5554	0.42	0.347	0.4965	0.254	4bj8	Zebavidin
alpha_huge_phage_1064_curated_final_445			14	242	MITMNMNSDEIFKELKRDYQTILDVVNREVDKNKHKILKIYQRTKSPVPFKETKIINVSRNQYRAIINAWPNKREFSKGTTIYTIVNNGITGKKNAILFPSLDVNLRNIVIFEAHFMRRYRERYLKIDNIDFEKIVDIYLRSNSAMITTIIPEVQKEGEWNLEGKLNDGVALGIFQKDTKFFRFITYVSNEMLRENQIHLTDDSPTGQILQMYQKLKQEDRFAWSNAVLSAGGLEGVNEYF*	0.289	0.1923	0.289	0.3276	0.15	A0A1Y0SUZ1	Virion structural protein	na	na	na	na	na	na	na
alpha_huge_phage_1064_curated_final_456			14	251	MKQILQNVVNFEKPKVVLARYNSEKHVPLLMEIGGYIIAMKYDEDSNICGTETVYFDRFGKIDLGIQEIIMEFTPGETMTLEELDKRLEDQSNYSIEGICYGLSDYYNTYYGSVNFIQRLNELGINIKYPEKLYSENTTLGYTIIVKKESDMLRITAISEQYHGIGNFEEYRSLFYYDLNKTVDSGKLIECVTDKVVSYAIYERNRLGFKYNIKINECIVRKVRKRITDNDKLEKLIKKSINDALKEEGN*	0.3367	0.3367	0.3203	0.4091	1	A0A8S5VB40	Uncharacterized protein	na	na	na	na	na	na	na
alpha_huge_phage_1064_curated_final_8			14	161	MENIINSFFIKQSKITELTFEFTERLWIQSVQYEVSTVEHIPYIVTTGGRNKLYKLEENPDVTKYGEDLYHIRSIMKDSITAEDVEINVMYQIDKATRNVFKVSHLYVAFEDGTKKILYNETAETYMCILRTLQTRFPELVSGLFVKIGNDYKYFLDIEL*	na	na	na	na	na	na	na	na	na	na	na	na	na	na
alpha_huge_phage_1249_120			14	165	MFFLKRDYVVSLEKKLGIFSHKLFYSKDYVKRLERLVENLDNVTFHTVPETSKEVNEVIEKIKNENLNRDIIYPHIINNDFNFDQETLNKCGYNFIRSIEYLIELINEKDDLFLYCSRDNKFYTNRYLIDSLSDIIYNEEYQKALKLENIEPNLNQWTNFLYKN*	na	na	na	na	na	na	na	na	na	na	na	na	na	na
alpha_huge_phage_1249_121			14	289	MRVKRNNTVAVVRVFTGRDLIEKLYSEGWKVEQREYGLKGIAKSFKSGINKLKNKAAKSLEKQIETSKIKNQELADEATKAVNIDKNITEKLVNKANDDKIGVVISKASDIKGSNIERDMVVDSKAILEGDDISVLPPTLNKRIRSTAKENRKVVFHHPDSGNEDLAHELGHIKNEDKSRLSRYTNSSKVRGELDKSRKELEDNSAVEKERGLIVGARRWIKGKLVEHEESKASKRGLELMKEVGVSKEELKKAEDKLMNKSLGTYKEANKIYYKSPIARKLKNSPED*	0.363	0.363	0.2777	0.4237	0.9	A0A6J5LTJ3	Uncharacterized protein	na	na	na	na	na	na	na
alpha_huge_phage_1249_314			14	57	MPSENNKFIIQRTYERTCYAVGNYPMVFIFRFKTLLVYKIKEKYGKRICCIWEKEI*	na	na	na	na	na	na	na	na	na	na	na	na	na	na
alpha_huge_phage_1249_333			14	69	MKIEQELIDESYRGFVRRDLVDLYQRFIGERSGGKVHNSSLSNEITPGNDVNVSERFLNRQKRRGLNY*	na	na	na	na	na	na	na	na	na	na	na	na	na	na
alpha_huge_phage_1249_467			14	156	MQKFIISKEGELILGNVEFHFELLGKNYATGCWGGGFWRVDKESKTLILAGKSIDFGPPKWEYFKEPPVGYEDYKITYEGKEVMISKKEDPVDNYTKHVDNKILEELKKQKSYDPTKGLFNNFKFNDGYEVKAKNKKDATRKHNAWKRRNKKAEN*	0.6029	0.3777	0.522	0.5609	0.998	A0A1B4XX83	Uncharacterized protein	na	na	na	na	na	na	na
alpha_huge_phage_1342_curated_complete_final_210			14	194	MRSYGYIKTENLESYSEYKPQPITLPAEYKLKDIGKVWDQGSVGSCVSHSIAEMYNFYQLSHGKTLEKKPDWLYYLRADKTIDGMMPAEGFELMKAAGEIKIFSRISTIEGIKHAVITNGPALIAVIVRDGDRDDFWNGSENLGGHAISIVGFSRDGFMIKNSWGYGYAESGFSEMSYEDAGKVIREAWTIIE*	0.8726	0.8726	0.6823	0.7085	1	A0A6J5TCZ4	Peptidase_C1 domain containing protein	0.8308	0.8308	0.6092	0.676	1	3ois	Crystal Structure Xylellain, a cysteine protease from Xylella fastidiosa
alpha_huge_phage_1342_curated_complete_final_521			14	180	MSTKIGVIVGRFQVDNLTRGHNYLLDKVRGDFGNSNVVIFIGETKNSERTAHDPLPFEARKEMILESYPKMKIFKISDLGNYPKWVETLDHRINYLKSLEEIPQDSEIYICGSRDSVAERYKENGGFYNIKIYPDQKDDVHVTYSGTEIRRRVVNCFTPNWKDEKLRKFLIWWYGRSCE*	0.8392	0.7948	0.8299	0.7842	1	A0A8S5L9A7	Bifunctional nicotinamide mononucleotide adenylyltransferase/ADP-ribose pyrophosphatase	0.6423	0.6423	0.3753	0.5982	1	2qjo	crystal structure of a bifunctional NMN adenylyltransferase/ADP ribose pyrophosphatase (NadM) complexed with ADPRP and NAD from Synechocystis sp.
alpha_huge_phage_1514_curated_final_125			14	64	MIYLIKSAGYDENENLIHFLKIGYTEDNNKDKRFQLYKLHNPTCKVLYEIPDLPEDIEKQESC*	0.5142	0.4826	0.4886	0.5982	0.961	A0A7S5RIE8	Uncharacterized protein	na	na	na	na	na	na	na
alpha_huge_phage_1514_curated_final_15			14	72	MKKLLIILILILISSCEVDLEKYSGWIVKEKSREPLGLNFIISDPNNDNNWKILIVQKYTYKKYNIGDTIK*	na	na	na	na	na	na	na	0.8641	0.5475	0.5945	0.6722	0.961	3q6c	X-ray crystal structure of duf2500 (pf10694) from klebsiella pneumoniae, northeast structural genomics consortium target kpr96
alpha_huge_phage_1514_curated_final_301			14	184	MGIDSWTQTRVKNKNTGDIGVIYSSGFDSKGHYYKVCWGSSILPERMSIDDFDKKCEIIEHDYTSIIPQIMEYLKEERLARIPQAVARRLDPDYYKVGDIVYFQSPGYLWGSGEYAEFGPKYPLIITEIRQDWGNEFRFNIILDRYRPESPLNPKGEFSIFFDLTNFYSTDAYNNLARYDKEY*	0.3326	0.3326	0.2387	0.5335	1	A0A384ZW10	Uncharacterized protein	na	na	na	na	na	na	na
alpha_huge_phage_1514_curated_final_315			14	113	MTKKREVYNEIKYGLCELFPTEHGNFMINNSDCSFTYSKFSDSGKILFYGEMSIGDKIEFSVFRTREDYPDCIVFYFSWMNVSEMKRDVQKTEEWLGILNNGFEHEKTNRVS*	na	na	na	na	na	na	na	na	na	na	na	na	na	na
alpha_huge_phage_1519_curated_final_276			14	174	MCLEKRSNLLKEICRRLRYKPIIKTSDGNYTRVTGVYFDDSGSPWFKLIGSDNWYTFSVIDKIVLYSKNLINKEIRISGETINPLVRFAEEHAKKNFTDEGIKASLDSKNENYVKVVNGKGESIASYDKDKPYFYNYGVDLLLRYMINLKDCSGSDFEIIEEDSEDNPFLYFG*	na	na	na	na	na	na	na	na	na	na	na	na	na	na
alpha_huge_phage_1587_curated_final_190			14	115	MDSQTYKYPNIPEVKIVILLGEPQNICCDRAKKILTNKNSGIYRLMSKEKKEFINLYLNEEDLVMISYSLLLQGYVTVTNLENKKSMKFSTLELNILYYYFGKFKIIDNGFTDL*	na	na	na	na	na	na	na	na	na	na	na	na	na	na
alpha_huge_phage_1587_curated_final_289			14	676	MIKKLNDYIVPRGIRFISELGTNFRFYKLPVKCIINKQLPGCGFTEYCLRGPENVILCSPRKMLLENKKDQHGRDVYLVINELEKELTVDKDLSKVDKSQVFIDTLKEVVHGKDTVYNRLMNEIKDYLNERKYLGDKPCKILVTYDSYRIVKDILESLGIFQSFYTVIDEFQTILHDSKFKSNTELDFLYHLHQSHSALFVSATPMLEEYLNMLDEFDGLPYINMDWGSEDPSRILKPALKVLSMMSVGTKLPEIIQSYKEGNFESAIRMVNGYPTKIISDEAVFYVNSVNHITSIIKKCNLQPEEVNILCSNTPENLKRIQKKLGKKFIIGKVPLEKEKPKMFTFCTRTVYLGADFYSTCARSFIFSDSNIDSLAVDISEDLPQILGRQRLFENPWKNEATFYYRSICDYRKVSQEEFDKELERKKKATSDLLLAFNSTPDNAKLTLAKTYQENTQSYNYKNNYIAVNEHQGGTLIPVLNNLVLVNEIRAFRIQQIDYKDRFTVFSTIHNTLSSDDIINQKVSEFLGEYQKLGTFKSKLKLLCEYGFNDQVIGVVLDQIGEHDNIKSYYISLGPERLKALGYNRYDIEKELGIVTFSYELLESSIYSEFKVGDKLTLSSIKDRLGYLYSNINYDATPKAKDLENYFEVKPIVMYERKENGSRKQIKGYELLKRK*	0.6217	0.5618	0.6217	0.6233	1	A0A5P8D573	Helicase ATP-binding domain-containing protein	0.5296	0.3271	0.5296	0.3782	1	6l5n	Crystal structure of human DEAD-box RNA helicase DDX21 at post-unwound state
alpha_huge_phage_1587_curated_final_467			14	123	MNYIYLEIMSSKIIPPFNDIISDPMLSASTGEIFYCDPFKAEYSSSLVIDPKVLLEEILCSKDTDLQEDLKLVIRYLQGCLEETMDNPWFLKEIKDLREKLEKTEKRCNDLEKKLERILHNE*	na	na	na	na	na	na	na	na	na	na	na	na	na	na
alpha_huge_phage_1587_curated_final_95			14	71	MKKERRINRIDSRCSSVDRTLGLGPRSRTFEPCHLDRYRGITNMNYKPLGRVKVASYSSTTKDDMLIIQG*	na	na	na	na	na	na	na	na	na	na	na	na	na	na
alpha_huge_phage_1595_curated_final_150			14	154	MKIVKSSVSILPQQSGVDGLMKHVEKIGRLAYKSEDKITEDSWERFDNMLFSRGHWAVFNSGTVYLSIPEEDRYYLEIFFKTAPYTRWYHNSVTGTYEVTTDLRIIYQHNLEGVMKKYWCEPTENHYHRVTTRWICSRGISHELVRHRTFCAK*	0.8686	0.8686	0.4506	0.7914	1	A0A7M1RYN2	Flavin-dependent thymidylate synthase	na	na	na	na	na	na	na
alpha_huge_phage_1595_curated_final_273			14	94	MREFIYASYLRITSEEFFDLAAEGMSKAYESYKSSSETYKDPFLQFWVYINPNLIPDSYIDTLKRVLIDEYGWRIVDIEKQLEEGKIYIKTEV*	0.687	0.6236	0.5231	0.6465	1	A0A915VF92	Uncharacterized protein	0.674	0.4052	0.4338	0.5209	0.442	7b90	Circular permutant of ribosomal protein S6, P54-55 truncated, I8A mutant
alpha_huge_phage_1595_curated_final_301			14	164	MKYRISEYCKVQKISRGTVYSWKEKGIISMETDRQGRVWVIEEDPKKLNPTVAIYTRSEEKEELEKQKERLLLYCSAKGYVVDQVVEENIGLDSEDTPELEKLLLSSAIDIIVTEGKDRISLSSFGLISKLLESAGRKIEVTNLSSGLTAKEKTELIKKLKLQ*	0.5773	0.5773	0.4183	0.7374	1	A0A6J5R939	COG2452 Predicted site-specific integrase-resolvase	0.779	0.5707	0.6267	0.7282	1	6dgc	Crystal structure of the C-terminal catalytic domain of ISC1926 TnpA, an IS607-like serine recombinase
alpha_huge_phage_1595_curated_final_398			14	79	MATYRLKRKSFAFNLAGQAFKSAGQAFKSGNTMQGIGQAAKGLGRGAIGIGKGLGVAAAGTAALGAGTFLAAENKANS*	na	na	na	na	na	na	na	na	na	na	na	na	na	na
alpha_huge_phage_1602_curated_final_438			14	51	MKKILGFIAIILGLIGCLVAWMKENKRNCYKEAGLIDNEEVIDDFPPVDK*	na	na	na	na	na	na	na	na	na	na	na	na	na	na
alpha_huge_phage_1640_curated_final_160			14	400	MPLNTAEKPGKIKTPNPPSLGSMVKSSPSAPRIEVPQQKHYGEGMSSGTKVSGFYYDTNRGNDLMSVSLHYNSVLYDDGSWGEYHGAKDDDGYSYEPLCRAIMSEDYQAAISNSWSEFGDEKINDVFNQFKPYAPYLSFFSKELEKMNSAEEEMKTGSEEDRMAIFSTIGQIFDKTTDVLEKLAKAGTDYLNRALVTKTGRFSYYSGTGVGFGNLTIKFTIFSDYVDGKFKSVYDQIMELYPYCFGKLVKFLNDSGEPASKDDTEVALIKELVDRYFGWQIPPGGFKAELDNIDKIQFGTLKLKFGSLYAIDNLVCESATFQMSKQMMKRWDTGSKENDLCPLSCDITMTFKPASKFTDVRLKRLIGGDATQKERQAMELILQDNINKKIEENKKLLGG*	na	na	na	na	na	na	na	na	na	na	na	na	na	na
alpha_huge_phage_1681_curated_final_229			14	252	MTKNTKRKLYYQKYLPGDIITWSYDSIDEIILIKLVTGVVGLFGSFRYETVDLELGCSLDHRYYGDRTNILVSNTDIINSRLIFRSFPGISDIICKKVCKFSGECDLCNFKPSTRPNEFFFSGDKINSTLLTSYPVNNRKGIVKRVRINESILIDFVEELYEKSIITLDFIKKKVKELVTLESLEYGVFMEYSSKEVSHFSKDLRLFQRRVYTIDSGNLNYCDQCVLSKDNCSECGVMTYNLLDSLKLLMI*	na	na	na	na	na	na	na	na	na	na	na	na	na	na
alpha_huge_phage_1705_92			14	254	MTKNTKRRLYYQKYLPGDIITWFNNDIYINEINLIRLVTGVVGFFGNFRYETVDLELGRSSEHRYYGERTNILVSNTDIVNSRLIFRSFPGISDIVCKEVCKFSGECDLCNFKPSIRPNKFFFPGDKINSTLLISYPVNNRKGIVKRVRINESVLIDFVEELNEKSIVTLDFIKNRIKELVTLENLEYGVFMEYSSKEISHFSKNLRLFQRRVYTIDSGNLNYCDQCVLSKDNCSECGVMTYNLLDNSKSLMI*	na	na	na	na	na	na	na	na	na	na	na	na	na	na
alpha_huge_phage_1991_curated_final_386			14	346	MRVIFEKEFLESIRRIDNTLKITKYVIGTIYNSYTVGEEFMEKLFSGSYLYNDVRKTSEYPLNSIWDSNKKLLKINIDIPEEEKAALVEPSSEYCFIYCYGIYPDRTERIAFIITELEAAERKIIKFNKLDLNISSNLFELSFPEYTEANIETIADSDTVFLEGIGIDYGVNIFTSPEEKIVTKKSYYKYVRNKKTSGHSSSFLYNNISGEKIYNNSVIRQITSILSFSALEDTSSLKKSGGYINLLGTLECDMYRLINDYNISKIKEKVKIDITSLPVIEILVKESNGLEFRVDQLNKRLIYSANTTGKELSSVIVLKITNLDPITKKTSIIESGEIRLTQFAI*	na	na	na	na	na	na	na	na	na	na	na	na	na	na
alpha_huge_phage_2077_curated_final_135			14	148	MVTKQVTGIVVDKSIEDIDSIIHECTEKLSTNDIISKSQVISMLRKIRSFEIPDEVFDNQSSAEYYAKELLKIDFLENVKQIFRTILNKPNFSTLDLSNIRMEMEFSCFKINSLGKILKEREINIWGGSYPAIKIDFISENGNYIVK*	na	na	na	na	na	na	na	na	na	na	na	na	na	na
alpha_huge_phage_2077_curated_final_383			14	343	MIILRQKQFNIAQEFYHSGGSRVMKKYAGRLQRKIGKKLEDLSVKQVSNNSEVLKLAKDLEKESISNKKLGKDLVKDAIKKGNSRVFDNNKIQTSIGEKESINYYAPFKPEEAKEVSKRFLNNSKYEGNVDGKRLSKKIALTLSPNEVSGLSPRSGLINIKGKYDENIPALAHEVGHAMNSTGAAGERNKAISRLNLMNKSKKKSEIGTIERVKEEFKRNSAELKEEKNAWKNGINLMKEHGASKEEIKLAEKDKKLSLKTYKAARNARTLNAAAKYLDPNSALKKEVSPGKLHRIKNTYPENLDKNDLDLKNKLDKREIRQNRRKDKSIIGQIFGNSKKRK*	na	na	na	na	na	na	na	na	na	na	na	na	na	na
alpha_huge_phage_2307_curated_final_94			14	298	MKVERRKLFSSSISPRRKLFSGGVTQAEYKKIQCRDCGYIMDTLATTTNFLCPKCGAVNRFNVLEVTPSPENTPEAVQVEVSKIEEVEKGFSRRSLFGGDNNAAVQKEFSEPSNEFEVKLKEFSGKTLNESEVVKAFGISAEDLVEKGFASTDEDNKVTIPETAFLQSKLFSKLIVSVTKILDLDPIEGPKEDIINMLESKGSLGPKGIMLIKKAHSLPLEEMKEVEFSSTEEVEDWIKDSGIIGDLKIEFGNSAMGIKEFTKILEERYDDAPDNIIDILIDRGVIKIQGNQVDIMK*	na	na	na	na	na	na	na	na	na	na	na	na	na	na
alpha_huge_phage_2372_curated_final_454			14	271	MLTLEEIYNKYLTMDRIEDDPIIEKLFNDFSPKSEEFLSAEYINTVINNPLINKQELKKLYKPGIPIIPIDRFDFSIVDYPPVFLTRELEITEDLGKLIFSEVIENNPDTYTYKQKIGEYEWEYTIDRSVPYYKVIYNCEVRNKYKEYYDDYMRTQKIYIYYLPSFNIFNNKPIVREVYKDHYNREFKDSKGKRIILNCSNCVAFSEKMLEEQFNVFKRIGIRNMSNRITKMENNIKSIEKRLEELVKSKDELLEKFFYEEERLNELFKL*	na	na	na	na	na	na	na	na	na	na	na	na	na	na
alpha_huge_phage_3422_curated_final_144			14	369	MEDTSQDTVVSAAKLNTPFYYDKQITNRLTSVYLHANRILDGDKWKEPDEPVDDDGYMIRPLCRAILDEDYQVAVSNSWSQFGEDEIGSLFNSLKPYAPYAAHLANAASSMLGTMENMEISKDPNVNSSFSTVMKKLVTGVKDVSEKGAKILNKSLVAQGARFSYYSGTGVGFGNLTMKFTVFAGYLQNYKTGKFEWKTTEEQLSELYPYIMGKYTNGILDSKTGEIQGTGINSGVKGETAELINEFFSWQLPPGGYEPDTINIDKVQVGTLKLRFGVFYSLPSLVCTNAQFQSSKQMVKHWNGTLNKLSPLFCDVVLTFQPATKYSDDALKRFISGENEKDAVTSTKTGLNNKLIEEKNKLKTLLGG*	na	na	na	na	na	na	na	na	na	na	na	na	na	na
alpha_huge_phage_4178_curated_final_36			14	364	MKYTNSYKVSINFTPWFDSGYRFDNIHMYEELGGTIASGEISMSHDGSGEALKLITDQYTGQITLEKEGGNVYSIDIFIINKKYFKNFLTLNFICIKDKKFYTELIQAEWDDITSAIESLYPGKKDIRCKCDINNKLTIFQNSETNQSLCSKLSYGFKKKSIFAYGWEGYLIKEIIGIDSGGHQEPYYQITGNAEFHQLDSYNLNYNQKIYYTPTNPWEPVKGDENNGEQANNSTDDYTDLQPKNSRTLQFYEDYTIVGKDFEQLMHNYWRNLGYMNSDFFTAFRIKDFNMPKYKLGDILKYKREEQESELPFKLFLVRSNELFMAIEGSDFVGPDGENFSWTSLLSGVEEKEEILPIVDPTN*	0.6038	0.6038	0.5883	0.475	1	A0A7S5UWI4	Uncharacterized protein	0.5545	0.5545	0.3709	0.4434	1	7aef	Cryo-EM structure of an extracellular contractile injection system in marine bacterium Algoriphagus machipongonensis, the baseplate complex in extended state applied 3-fold symmetry.
alpha_huge_phage_4256_curated_final_2			14	867	MADLLIATKAFCNTLKAGSFTGDTTMCPTRSQIESAGLYIKKGYTYATDQLVPQDHIERLDWEYTFSVTPTTATISAAGGSQKFTVTSYKRQYSYSNAGNRIYVEGSQTNVGYTSSNSGSGTWTAANDTISYGANTGSTQPSGTITWTQSESFGSDPKKTATATHKQNADSIKPSGDGYSNPRITAFSYPTVIPAAGGNSTPSYSYEQTVYWVSGKTTTLTSGGTPTFNRTSGTATVNSSSGLANTGSKGTTRSGQTTVAVVSLTITMNGKSSSASSANVSQAENRIETTSWNSWNVSVSADKTNFPREGGTTTVRASASRSGTHTWSSGSTSSASDSGTPSLSLSNTSGFSLSSSSGTSVTLTVSVNNGAERSTRVTASYGGASDWVEINQEVGILTKRETVTSEQYSISISPSSLSWSWNDTSSKSFSVSSQKRDGERHRDGTSNDGGNTWNWGNWVPSASSYNWGNWYNVTYSGPTLSGSSFSISGSTVKPTSNNTGSSSRTGTITVSNSGDSATLSLSQGINRDYDYRIRVSSNSYNFSSGGGSTTITVYPEERTGTGNPVVWGSWTASSTGSYDLSTSSLPSGISASKSGNTVTVTATANSSTSSGRSGSFTVTHYNTAYSGSRPSASVSITQDRKVSVETREVRKYFFSVSPSSLDFTSDGGSKSVTVTSYYQTATQTSTDNGPWLPASPTFSGKTGVTPSAGSSSNSAFSVGSVSGSSGTYTVNVTASSNSSTSNRSGSFDISQSRSGNYSDFTSDDSSLNVRLYQDGKKEDYGYLRFQIRSVTSPSRYDIDIYNNNVRVTSMSGVFVGQQSSNNPVKPGGYSLSGYLYNEPYRPISFVPSTGTINKDQIITIYIDVPY*	0.1769	0.1769	0.1218	0.5224	1	A0A8S5R102	Cellulase	na	na	na	na	na	na	na
alpha_huge_phage_5431_curated_final_299			14	113	MVKFIFCSIINLIIVNKKMYIGGVTNADILMKEVWDNSADESVSCSYCNKIFIDQNWNGYSVVGDNGRGIPISMSKDKIGQTSCDTAVSYAHSGSKFLDTNVARSGQIGRLG*	0.5643	0.3965	0.4213	0.474	0.164	A0A097J7L6	Uncharacterized protein	na	na	na	na	na	na	na
alpha_huge_phage_698_146			14	214	MKEADLYYTGTIVEVLDKVLYEIKVDIPGIKSGVKAFPFRGEVDEPRVGDFVFLKCLDPVFQSYYLYQKIKENDYIGFRSNGKMVDITPDYIKVAIFDPGTEYNDPDNNPRPEPTDWIKLDKDGNLEIYLRKDRKVTINGNSDTLIEGTTNVELTGKATVKGSNITLKGPGKLTVKGKVVAGGHTALGPFVLSPTFLTPGSPIPTSDTLLLES*	0.3737	0.3737	0.3181	0.5597	1	A0A8S5UIG0	Baseplate protein	na	na	na	na	na	na	na
alpha_huge_phage_698_396			14	58	MESYRIVKEIRYSGCIPIVVYCVQVRKDKRLLSEWVNVKGFDTYRKARELLNVLNGD*	0.9533	0.8895	0.9203	0.9233	1	A0A8S5PZQ3	Uncharacterized protein	0.6443	0.5664	0.4679	0.6376	0.961	2kvt	solution NMR structure of yaiA from Escherichia Eoli. Northeast Structural Genomics Target ER244
alpha_huge_phage_698_428			14	361	MEYLFITVVILLLITVFILVKVKNRLKKDKPNIFFVLPSVMAIFIVFFAFTLNKPVDTKLVEYSARYIKHYSNWIEKVDGKDVTHEDVYYLVYDDFDTGEEVEIEISKNTFMYFQGLWKNKEDIIHPQNKSWHMCRSKWNSNPETALIFSKPVNYYNYMNNILPIYKLYDVDISEALKKRLFMRYSIGRVVNSDNILEPRQNFVYGINIPDSLERKIGYICSLDPMFRPILLVWQNSYKNKTELQRSFWSGGKENEAIFCIGIDENDTITWSGSFSWDRDKKFEKYILEKSLKPGTKLNIENYSDCLLSGYQKDYWNHIELDSYNFIQIPFINLITIIISGFIVILNLATIVRVYRKAEQ*	na	na	na	na	na	na	na	na	na	na	na	na	na	na
beta_ERR10610495_curated_final_chicken_65			14	161	MEFNINNSFSLRKGNFITKITFDNCERSWIQPVQYEDHSAFGKRIVLASSRAVLFKLEDNPDVIEVMNNKLFYISKSYIEDGKIKDVDVLYEVDKDTNNVFRVSHLYIEYDNSEKILLYNESMETYFNIFNTIRQQFKHMVVGLMMKVNGVYIPFDEFNF*	na	na	na	na	na	na	na	na	na	na	na	na	na	na
beta_ERR12323141_curated_final_dog_340			14	71	MIILRKNFSDREKVPADIEKKAKEEGVIQKDRNGSWRIVSLKTSPAEYWNAHYKTRESAEKALSAYHANK*	0.6807	0.5006	0.5823	0.5763	0.872	A0A8S5U4P5	AP2 domain protein	0.6998	0.4589	0.5241	0.548	0.382	3bid	Crystal structure of the NMB1088 protein from Neisseria meningitidis. Northeast Structural Genomics Consortium target MR91
beta_ERR12323141_curated_final_dog_367			14	124	MINFRKKKYLVQNLMPDALEYLKKQGLRPNIISRDEADEVSRVNSKAMVLISFTKNEYGYYEIQVQDKELYNYTQKLIRDIFRMRITNIDKEHRIITAEIDHLGVALDIIEILAIKYNLSIVA*	0.4532	0.4151	0.3637	0.3923	0.872	A0A1C9C527	Uncharacterized protein	0.5615	0.3842	0.4607	0.4517	0.196	6xpl	CutR Screw, form 2 with 33.8 angstrom pitch
beta_ERR12323141_curated_final_dog_372			14	138	MIIRRKLFTQYDDTDNLKRMKDSDILAEKPKKAPGYSSVATGALGGAALGATVGSVAGAFSKNKAGNSLLTRMGKGGKTGAILGGLVAGGMALHNRNKQAKENEWYNNRLSFAQRQARRREKKDWKTNMTQRDGYSY*	na	na	na	na	na	na	na	na	na	na	na	na	na	na
beta_ERR12323141_curated_final_dog_471			14	118	MKYWTLDWTSWTNYYIPVSIKLPMIEDNKENDHKEIKLMYYPVNCFIIGKPGKPNITKDFDLFMSDAIYVYPFYANLDRDEIKNYPNIEFNESDIISWILKSSGRDRLKEQLKMLKK*	na	na	na	na	na	na	na	na	na	na	na	na	na	na
beta_ERR1600566_curated_final_human_122			14	238	MSFDFKEIVEAISNIDKTLGFKKFVKYLFLFAICLAILNYKTVIKDTIEIINEISENIHSEKMEKRDQLLAELKPLLTEMRSSMRADRILYLEYHNSKENLLGIPFKYVELVQQSNGFAIPPIDASKYQDINIGMITSIYEDIKLGNIVHCKGPNDSIFRERYSGIYELINSRDNSKEHIYISIPGISQPVGLIILEWMVDGNNIDMEEVIKTATHNYIPRINALILSKSPEKRKWI*	0.6346	0.6323	0.6346	0.7169	1	A0A8S5VUB8	GAF domain-containing protein	0.666	0.4947	0.666	0.5744	1	4fof	Crystal Structure of the blue-light absorbing form of the Thermosynechococcus elongatus PixJ GAF-domain
beta_ERR1600566_curated_final_human_132			14	248	MRQTELYYTGTIVEILDKVLYEIKVDIPGIKTGVKAYPMRGEVDEPRVGDFVLLKCLDPVFQSYYLYQKIKENDFIGFRSNGKMVDITPDYVQVAIFDPSNESWNDFSENSGSDDQGRESGGYRPTVTDWIKLDKDGNLDVHLRANSNIVIEGDSTITIAGGNTEIIMEDQEKTYNSNLSITVQGDTDIKVLGKTTLQSPNIEIKGPGKLTCKGVVTPSEAGGPFIAVPVAPMPGTPMISGDTIILT*	0.5823	0.5823	0.4311	0.5658	1	A0A7S5T5L5	Uncharacterized protein	na	na	na	na	na	na	na
beta_ERR1600566_curated_final_human_185			14	123	MIIKRKYYSSNFQQPSIEQQPEINADKQNMTSKDLQIEQMRLQRQMIETQKMRQRLQAEERMQRMRQISQVQKMEQKKDEEEKDNQIKVRKIENQKENNNSENIGLYKTKSKPVQPVSMKMS*	na	na	na	na	na	na	na	na	na	na	na	na	na	na
beta_ERR1600566_curated_final_human_259			14	95	MGSYNYLNVYYADSSEGEWTHIIAKDLHTAEDILFYALKDNFDYEGDKPIKLGQLKKMILKNWNIRKCPNILYKGSTQGLKPLLSDKSFSFKFL*	na	na	na	na	na	na	na	na	na	na	na	na	na	na
beta_ERR1600566_curated_final_human_337			14	97	MRKLKITLISVLLVLIIGSILKWYFLPENRTTRIFGGTMEINVEPGEKVLMATFKGDNLFYLTEPMDSSYVPKVKILREKSVRGILESKVKFIESK*	0.8057	0.7322	0.8057	0.8809	1	A0A6J5RJ64	Uncharacterized protein	na	na	na	na	na	na	na
alpha_huge_phage_1064_curated_final_250		AAA	13	389	MKNLVAQKWIDECGTLFPIDGNTVLYPTPGSGIFELYQGKGQDKRIGLKKLSEKFEFNHKIYDVGCDNLFDIIQKTWESDKFVEGNKNLGVIFTGYKGTGKSVGAKLLCNRLDIPVIIIPDNEIEGMVSFIQQLDFECIVLIDEAEKTFKRGESDEVLLKLIDGVYNRSRKLYILTTNTLNVNENLLGRPGRIRYIKQFGNLSEKAINEYLDDNLKIPEERENILQKIDLLEISTIDILGSIVDEVNIHRKLSEDTCLNIPLAKYVFDIMKFPVETEEDVTRIKEILRPGRANFPEWLGKDCEMEDKDSDTKTNEDYCSNILDGWKTRMTSQFSSLWKNQELSIGTILEDPDEDGFILVKDIYGDGETLVKIIRQKGNPSLYRGGLMF*	0.6388	0.5822	0.6388	0.6189	1	A0A6J7WRU8	AAA domain containing protein	0.6693	0.4314	0.4183	0.537	1	7w42	Crystal structure of Bacillus subtilis YjoB
alpha_huge_phage_1064_curated_final_5		AAA_5 + CbbQ_C	13	385	MSKYYFLETVLVKGNLKVKALPGQKLKDGSSVSTSLYVQCPKKIREVYSEGTIFISTSLNLSPSGGKFYTQKGFQRLTYKDEEAKKEYKTLTGIDFVDPLKKDTILETILKDASLISPSSTKDGFYMTPDNWRILVRNIKKHVNTMIIGPTGSGKTSCVKEVCSRMGIPLHVFDMGSMIDPISNLLGVHRLEDGKSIFDYAKFTKVIQEPCVILLDELNRSSLGANNVLFPCLDDRRELNVEIACGKGVRSIKIHPEVTFIATANIGSEYTGTNMIDRALLNRFFPLELNIIPDTEEVNVLVNRTGIDEEVARSIVKIANNIRSLSKKQEISTSISIRETLMISELVSDGWSVKSAMEMVYLPIYEGTNLEGERSTVYKTILSY*	0.6758	0.6741	0.6758	0.6871	1	A0A6J5MI65	COG0714 MoxR-like ATPases	0.8294	0.589	0.8294	0.6747	1	6l1q	Crystal structure of AfCbbQ2, a MoxR AAA+-ATPase and CbbQO-type Rubisco activase from Acidithiobacillus ferrooxidans
alpha_huge_phage_1587_curated_final_290		HNH_3	13	447	MLSNNYLPREEKYPNISQEEFIPIEYIHPSGVTIPGDIYVINKIGEVKNIKTGKILKITVNKNYCRVFLKFSDKRYNIFLHRLVASTFLKNPDLNIYSVVNHIDHDPKNNNLSNLEWVTSAENNNKVSGKSTSIDINKLIQFIALNDSGEEVFRFNRKNNGNYVLESIRIAIKHNRKYKGYYWKVENKKDRIIHGFSGNLNDYEWYEHWKYPGLYVCKEGFLKYRERLLYSLDKDQYVRITFNKDSLRVHRIIMEFILKRNLTDGEVVDHINTIPYDNRFSNLRVTNQKGNMNNQTTREKLFKNIVLCNLYGDFLDYISSEELSKKVLNKSKESNKFNRTGFLYSNTVSKRFICIEVGDSFNLYKKMETIVYVFNKDKTEVLGAFTSVESVKSNDNLKVLQKDAIRDNYLNKNKLDKYGNYYMRGPKAVELVLSLGHGTAKDFLIE*	0.3247	0.2808	0.2778	0.5988	1	A0A3G4ZZM2	Putative HNH endonuclease	na	na	na	na	na	na	na
alpha_huge_phage_698_31		HNH_3	13	192	MEEIKGSLIIDGKILKKYDDMYYVSEYGDVYSIYCKKFLKHYITIHGYHRVDIHKKHIHIHKLVYLVWIGEIPKGMQINHRDDDKDNNHFSNLYAGSQKENISDCINNDHWCGFTYYLTIFDKEKNKLLTFCPAKNFIKYSGHSNKSGNLNKFFSKNWFKKRYNIVEFKRIKNKEELKSVTTMSDECNSVE*	0.7082	0.5519	0.4057	0.6562	1	A0A8S5RQP4	Homing endonuclease	0.5737	0.4598	0.5022	0.6357	1	1u3e	DNA binding and cleavage by the HNH homing endonuclease I-HmuI
alpha_huge_phage_1064_curated_final_451		Metallophos	13	233	MIKIGCLSDIHGYVYDLQTKCYPEIELLIIAGDLCPTDEVMYQEEWLEYNYQNIFMNKKIFPDLQEIIIVPGNHDYWIERHYDDFFTLRKVFGYSTKVLVDEEYEYISGITGESIKIYGNPRTSLWLHAFPHKPGNTDILEIPGGIDILVTHEAPRIYQLECIKQSQRWYGKDEPGNLALSQRVLEINPRYHVFGHIHYPERGEVSGIKFMNVSQQTRGNYTPEIHIIKYTE*	0.7565	0.7474	0.7565	0.6352	1	A0A7M1RYJ4	Hydrolase	0.6687	0.6687	0.5743	0.5886	1	3rl4	Rat metallophosphodiesterase MPPED2 G252H Mutant
alpha_huge_phage_2077_curated_final_464		Metallophos + AAA_29	13	935	MSKILAISDIHIFDYPQRNSYDKQRLTQARTVAQNIIKAATIEGAERVVIAGDVIEKSVLRPYVQAEVKLFLDTLMSFFKEGYIIWGNHDQDNKSIDSELIDSCLAVMLPPNLYYADQKELIIDNSRIAFSNWRPEFDLSWISGQVDVLFTHATINYGGSDKIQSQVLDESKFGLAICGDIHRPAQIGKYVSIGIPQKCKMSDYDKSTGVVYDCVSKQFKWVDLNPDDNLMKFVYTPIREDEGWNQGTGTWSVYKPENLSIAGGVRDIKIPAWEEIGNLIDNIIIENNLQGIHSEVLRNLRDVDSEEVDFGFTLLRLYCKNWRSIDEADIYFEDGDKILITGKNGSGKSSLLSALKYAFLECRNIKDYLQFGEKECILAVEFMYQGKKCKIQRGNKKHGCWIDDEPLKYNNKKEFEEDMYRRFPFIGYMDIFLFDSDHHKLIGNITPERKSEIISKFYKMDRIDAYNKEAGILLDQVTKSSSVWNEAIKKSEEILRYIDTNLSNIQLPGQTKTELTQLKSEGLELQRKNKEWMSYLADSGKLQAQVSLYTETLERLIKEQSTYRHLQEIDSEIAYLQSEVDNENQEISQLRTIESEYSLKLDRYNQVCVEGKKTTAELERLEKSKVCPSCGQTLKNTESLDRHKQEILGKLEELRSEAIKIGDELRGMSEKKQQADSLISIASEKVKTLGNQIFMLMSEKQKITKTAKDIENTKSLLENYKTQLNNLGTPEKVELPDNFMEIMSSIDSGIKAWTDHERLIQDRAVEEANILKAQSELGLIQNALVDLKEYIKLTGPTGKIYEEIMTRLAEQFTDNQVKYSVDTYNFRKKDHLDLTSRFNNNGNYVSYDACSSGQQTVLDINFLSKIVTRMGLLIMDEFLKHLDPENHDNCIDMISSMNIGCIMISSHMESITSFNNKTCRLELNDSGVTNITIK*	0.4402	0.4344	0.4402	0.6008	1	A0A385IRC9	Recombination-related endonuclease	na	na	na	na	na	na	na
alpha_huge_phage_4256_curated_final_336		MUG113	13	484	MRLLKKINMIYLIETTYYNKDTKEVLDLLKIGYTKDINSRIDSYYLHNPECRLLDTREGNTELESYFHSLYNKYSYPKRKEWFYYSQEIVDNFQKISLEDKYLISKEDYIVGFREYLKSEVPGIQELKSKYLDSILKEIEELSVSEGLEELYNPEFHRSLTVGIWEKEYNSEISYIDSYDFEELFRDYSDKIDIQKNPWKNSATFYYRTTADYREMKKEDFQNIIDSKNKSTESLLSAYNTVLDKDKYDLAKTYQYVAKSANYRDNYIAVNKVINSQTGDVILKPVINQLVLVNEIRAFQIQQVDYKDRFSVFSSVHSKLTPDDIVNRDVTRFFCIYDTLTTMHDKLKMLCEYNFISDIELNIVLGQIADSDEVKSYYLALGPKKLKALTYSKTYIKKELGIVTFSKELLINTITLNFNPGEKYSLSDLKVKLGNLYNSINYDATPKASDIENYFDVKSVVMYEKKEDGTRKQIRGYELLKRK*	0.2426	0.1573	0.2426	0.4507	0.772	A0A2I2L379	T5orf172 domain-containing protein	na	na	na	na	na	na	na
alpha_huge_phage_1595_curated_final_504		NADAR	13	176	MKVTDNYVFFWGDYPFSNFSETPIVLEDFIMVDGIGQEKEVVLPTSEHYFMLRKALFFNDIDIAGKIIETPLPRDAKKFGRQVSGFIEEEWEKERENAMMDALRLKFTQSEEARNELLNTKYLDKSFVEASPIDSIWGIGMGENDPNRLDTSKWGLNLLGKCLDRIRQELQTQNI*	0.8587	0.8492	0.6926	0.8344	1	A0A410T6H6	NADAR domain-containing protein	0.8126	0.8126	0.7544	0.7561	1	8bau	Phytophthora nicotianae var. parasitica NADAR in complex with ADP-ribose
alpha_huge_phage_1342_curated_complete_final_463		PARG_cat_microb	13	290	MKTKEQLIKVFEEVIEDIISREYECKDNYIEFPETDRLIYESKMYKSIQKGNNKPKFQTPLKIYVQNIDTFEKAKELGSECAVLNMASSKRPGGGVETGSRAQEEELCRRSNLLLSLYLYSPEKWDEYFGDYYSGKVLNDFSYPIPVYGGIYSPGVCVYRKPGTYETVDNYFKCNVISVAGVVRPDIDKSTGEMMKKYVPVVKGKIRTILRIALDNNHTKLVLGALGCGAFKNPPSHVARLFKEVLEEPEFIGAFEEICFAILDDGNSGRDHNPNGNLKPFADVFGEKI*	0.8612	0.8612	0.6529	0.7723	1	A0A2U7UDI9	Microbial-type PARG catalytic domain-containing protein	0.7679	0.7304	0.7679	0.6717	1	3sih	The X-ray crystal structure of poly(ADP-ribose) glycohydrolase (PARG) from Thermomonospora curvata
alpha_huge_phage_1064_curated_final_189			13	132	MADGSQIAKLILYLFGKFGKFLIDFGMVYQVISPIFEQGNKKFYPGDPLQPGTTFPIGLDPTKPFFRYKGLGALSKEQIYDIFYNPATRKLVQVTPEGFDYSMKLTEDIEERKKLLFDAGIITNPYGFTDL*	0.6205	0.6205	0.4211	0.6585	1	A0A8S5VGA0	DNA TOPOISOMERASE IV, B SUBUNIT	0.6564	0.6564	0.4079	0.6471	1	3k9f	Detailed structural insight into the quinolone-DNA cleavage complex of type IIA topoisomerases
alpha_huge_phage_1064_curated_final_192			13	30	MEENSNEIRVLDIIEAIRRRPGQNTGRLG*	na	na	na	na	na	na	na	na	na	na	na	na	na	na
alpha_huge_phage_1064_curated_final_236			13	122	MITQLTAKEIMNLPKDKTFWYSCISFREKTFRCSSIIKPAEIILKIDIDNLLYLRKVSDNSVIGSFQGYKERKDSECKFFVKLFDTEKECKEYYNAQIHNTVDRLQHFYEEKLKYIKSKLI*	0.6061	0.6061	0.6019	0.6224	1	A0A2I7SAF4	Coil containing protein	na	na	na	na	na	na	na
alpha_huge_phage_1064_curated_final_412			13	257	MKPEELVKKTKLDRITGTRSVTRTDGYMFVELSEGDKKDLETIDNLTGKTLYIVEHGASQVMDLFEEGNSQVVIDDSTGKTGLVVNAIDISGDFMLYQVKDTNKPDTFRWWNTKVYMNVKRVDLPFLKTPTLGKESRIYITIAENHEIYKFPKLIYPNPIKDFFKWLKKKKKISIKVKSVYDRNESFESCSGWVPKRNIKGEEEILEYIKELEGNTSWSWYCSWANKLKNIKDITITQEDINDYISEAKNRYKIYR*	0.1667	0.1239	0.1667	0.2976	0.069	A0A1P8DJD0	Uncharacterized protein	na	na	na	na	na	na	na
alpha_huge_phage_1064_curated_final_454			13	160	MGTNFYAVIPVKKRDKEKAKKLIDENKFKEAADFLEEITKTIHLGKRSGGWKFLFNANLGKYYELTREGINKFFAKNNVIIKDEYGGKYTADEFWESELKGILDKGYDLESYYNEHPSEICSYFDYSQITPPELKKYKPNKYGEFYSDGLRFTISEDFS*	0.6142	0.4282	0.6142	0.5398	1	A0A1X9SH06	Uncharacterized protein	na	na	na	na	na	na	na
alpha_huge_phage_1064_curated_final_48			13	146	MIFKVVRSKYSLKVCKLIKVYKGAFRLENSLDVNIFDYNKSWDNLVGDDKVITVAELILVKFPLSICKKLTKNFILLNRNNFDEYSGYDDFVDKKQSKYEVHNAYESNPKALQFIDIPLEDLLYDVKDLTRNNYIVQKSLLELNK*	na	na	na	na	na	na	na	na	na	na	na	na	na	na
alpha_huge_phage_1249_15			13	72	MKKLLIILILILISSCEVDLEEYSGWIIKEKRREPLGLNFIISDPNNNKNWKILIVQKYTYKKYNIGDTIK*	0.4872	0.4872	0.4568	0.5981	1	A0A8S5MGZ9	TRAF PROTEIN, TRAO PROTEIN, TRAN ADHESION, BACTERIAL SECRETION.5A	0.6792	0.4906	0.4906	0.5765	0.923	7ur8	170_h_ob, a small beta-barrel de novo designed protein
alpha_huge_phage_1249_179			13	367	MKTETIATLINYAHNELGKKVLVITPGKKAKDEIVKRYESRFGGKLPTSIDGDLGCIITSGFLNQKKIKDPDLCILEEEKLKKFDWVLVDEVEYTINPSGEWIYDRLVNAEVMYGFSGTADRDSGVMITFAQGITETVVRNKDLIKYFGPALVYRMPTSLKINSIHINTIALNNIKFTEEDFNEDNNVYNTIMSKIWVDPGVCELIVKIAKKYPKLYIPINNLNNIISTWIDNFFIGVFRVLLICGEGYIYYDLSGNKTNLDLQQSCEYIKNGMVDIIPSTAAGFRALDLPGLENILLVSNINAGSVLQQLGRTARGTNMNVLALKPKIPKRIPVYTKGFEQRDELLHNYYKYCDIQDIVINEENL*	0.7014	0.7014	0.4962	0.551	1	A0A385ISP7	Putative DNA helicase	0.6292	0.6292	0.4049	0.4822	1	8bvw	RNA polymerase II pre-initiation complex with the distal +1 nucleosome (PIC-Nuc18W)
alpha_huge_phage_1249_222			13	215	MISIVAVATEYVFDDQEELKSPRYFYTDYVQLLKDAEIDKKIKVGTPIVFTGKIGNVEYQSKVTSYGRLRISKIIDADIDKIGIFSNEFERIGAKSATKLSLYLNQFPDGVEKRKALTKFALRVVTLAGVVTFDYKTLYADCDTETYKRICNVADSKDLTDKQKLLIMTEEFKKYEKEVSESFSSDLKNELARANRVKLASIVAMSMPKKNWAI*	0.2766	0.1981	0.2265	0.4201	0.076	F8V5L5	Uncharacterized protein R336	na	na	na	na	na	na	na
alpha_huge_phage_1249_308			13	263	MLKDLLNRLEEAEFFNKKCYQENLRKEVGSKYAYYDISIFNTRLTTIQCSLEAFRGLYGIIPKPEGYELAVNNRGSYLITILSNLTTKEKVKWIFRKTSRFVNRITSSRGIVDDETEAYIFGYLVSQQLLDFIHIEDLLLGIEKKKEISGKLSKGDLSYVMSTFGTYYDKINKNIIKIAPPPVDGMVYSTAGERKFIMMIPKRKRMTKSELLNTWSHELYHIARNSFGVMNREYFYLEDILVEYMEKSLPILKELIWKRRNM*	na	na	na	na	na	na	na	na	na	na	na	na	na	na
alpha_huge_phage_1249_356			13	456	MERLEKNAYQEKLVRGLLNSLRENKTISDVHVKNLISEVHSEIGRSLDKALIKRKADELLFTWMNSELNIVKKEMKGKRTPLVIKLKNEEAMNDEEFEIFTEKILEKVLVKESGRVRKEPEIKEEPEEITTPSKKRNKEERIRINTLDNIMEALSYSITYNRGDGVTGNNVAKVLGVKRINQIQIKTWVNGLSKHSVTLNVYYDGRNDKLVFREAEKDLSICCELYRKITGKEPKREYLKLLSGKEKPKVLVSKTSSAIVMKESVIDKKMIKEDSYEDLYYYAAGIIVEHSYKAVDIDSLCTNLRKLGYDVSKTELQGILRKRAEFSVVRYGAAVGLNEGGWKTWDEIKEKFNPKNNIKWVDCRLSLTLEEIKNIFPETETLSMITERDGFYRIYYNGSLTELTKWIQLATISIGAENLSSYIFDQDLVKRIKTRINLLNEFMLKEELGCKLETL*	na	na	na	na	na	na	na	na	na	na	na	na	na	na
alpha_huge_phage_1514_curated_final_119			13	205	MFGWKRKKEKDLMYQSLEEEIRFIGKDLGIYNYGDYKVETSYKEATEFEDLLKEVRHKFFYLEEKYKNYELSISLRSYSSANLVDLDEIENRILKDHEARDIFLDYIGRYKNNELKLMDINFNLLYDLSMRYAYDVLRALNRIAESDSDKLILSDWEENLSRVVKKPYYYSSNYNKEKLMPYLGAYFVDQKARDSLYEYIKYRR*	na	na	na	na	na	na	na	na	na	na	na	na	na	na
alpha_huge_phage_1514_curated_final_12			13	181	MKKKLTKNKWITSKGEELSLEEMNSSHILNAIRKIKSSTGWREDWLPILEAELTRRSMIARTDDYEKKIITDEEKMYFLCTSCEYQMLSVEGGSLSDILNITINNDQVKSYIKDNIFCIPLEQSKENFISEMDKLVRETRSNSKEDAEKFMSYYEKYLLINVFSKEWSNFMNLMLGRHGK*	na	na	na	na	na	na	na	na	na	na	na	na	na	na
alpha_huge_phage_1587_curated_final_112			13	671	MAQWTETLEPYVKVIERVHTAALNPTAGESLIIGVTLISDAGPAVPTLISSQSEFLKTYASGDLTEDYMASLNNLYHDANNTGDKNVAATMWMNAYRLAGSNVMLVCRASKANDIYYAKPMTKTDYSTYILRDGALMKGFRDADKGVVKFVLDIDGDDAEHDQDGWSINLNGVGILGNRTTDDGPQYDYYVRTLPDLVNQMNETNKFFSPSYKFFTDPNNIVPENETTDPDKAKAVVFYELYLGQDMLDTSDSRCPLGKQYIVICEPDWTSDNPNQKLIDINASAWSGFEEQKYYAVNQYNSNTDLRVRIRRFNHDAVVTKELTNPALNENSDSPYMVLSAVLDTYTKKGTVEPSESILQRDFYEVAVLDPNISDEVQFFNIGKVTGRGDMEVSELNELLSMIQLQLPDDMRELGLNYYGYGADDKVWVELDPNDPNAGSYKQTVSSMTDLYNSIGMSVGDVYRVGSGSSYKYYEYQENGGDQVYAKLGVDPTETDILDVSESDLKKALDEINIQEIYVVEGLCDLGNTSLSFQNYLANMAINSNYFYPISTVQSTNYMTIANNATKIAQDSYKLYLSAPWDIDSGTFGWKYYCSPAVVYWEAVARNRRNNAEFAPVLGQTNGIVQYQRPMTEFNKKTRQLLLSKRVNTVLWNYQTNAWNMNDKQNCPIY*	0.4147	0.4147	0.3667	0.4318	1	A0A8S5MEQ3	Tail sheath protein	na	na	na	na	na	na	na
alpha_huge_phage_1587_curated_final_165			13	465	MKEFLENSGKVINKLTRDQSFNNQQLINLRKSAEQRVAFLENVLISKGYHEDVMEIREKFALEELNNKMMVREEKLLILPKFEHLVLAAQQEINPEPNFSGIYPWAESYKTLDQRFKDTVDLDQTEHLICIGSAMVGFAVDMVFRGGPEKVSGISGMIQSLFDNKLSEETVKELEKQAKVTFDQSVNSQKFVERAGHKIKGLSPSLHHITGVGHDPSPAGIVTGIKDTMKNTATFMDSGEIRTIDMEGFFKDGNKRVAEKLVDAFNLVIKHQLSDVNGTRGLPAPFTFVIGYLENFGDYGQLIFGIVEKMYLEGYDFRYHLSTYPAALITDILVRVCWAIKLINESEGKLTIKKVIPMVNLNTIEGSKLGRMLFYTHLEAVALNTGFIAVTFKCTAGKSLLKFNYGEWVMLARYGITQSRWLITKKSKLRDKFREGKFEEAMKDFEETYKDLFGGYIIKVEEEG*	0.1612	0.1518	0.1612	0.3696	0.214	A0A5K0U8I3	Uncharacterized protein	na	na	na	na	na	na	na
alpha_huge_phage_1587_curated_final_188			13	104	MGDFNIQKLPTVKYTVQVISMNKYIEMSYSTSKTFEKFIRDIKQGDLILLEYPPIVMSKSGIGGGIMSFSIKITNLNSEKSISIKAGVSEDFWYNLDEFRIIE*	0.6569	0.5687	0.6569	0.5965	1	A0A386KJH6	Uncharacterized protein	na	na	na	na	na	na	na
alpha_huge_phage_1595_curated_final_370			13	67	MKRIVKEAVIERKLTDEEKDIIRPHLECNYKIVMLYPINENTEIPTDALDPEIWNIPEGYYAIEIE*	0.362	0.362	0.316	0.4234	0.164	A0A2D2W1X2	Uncharacterized protein	na	na	na	na	na	na	na
alpha_huge_phage_1602_curated_final_323			13	138	MLEYLKKTYKENHELGYEKIYIAVDIHGTILEPSWNKTENFTYLGSSKEALQELSAREDTVLIIWSSSYPEKLEMYQEKFREDGINFKYLNQNPEVRSGRISCFETKPYYDILLDDKAGFEWTEWKDILNWLENERR*	0.7517	0.6901	0.7517	0.625	1	A0A5S9ERK5	Uncharacterized protein	0.7389	0.6459	0.7224	0.6394	1	2obb	Structure of the conserved protein coded by locus BT_0820 from Bacteroides thetaiotaomicron
alpha_huge_phage_1640_curated_final_498			13	118	MKDIKFFLRKKTKSLGGFSDYKKDTYKLFAIIPKDKYSINDQQLLKESSLTEDDLYYNNDNLENNFIIEIPYFPKVQRSRWSSPTELSIKENISSEVFNEFINPFLKNFVSNLDEEN*	na	na	na	na	na	na	na	na	na	na	na	na	na	na
alpha_huge_phage_1640_curated_final_521			13	227	MKKRNSYEFFRWGTLSPQDHKEGSLPGDSPFRGFHTAPVRKGFYAFPKGYIETFLLGKSPKDMIPGKEGNGRFFYLRDLTGKKIIRDEYYNLRPDEKTAILRRVGIKEIQVDFCYTGDDDYSDDQKFIAVYSPRPKRFVYTGPYIWHHLRDYDNNKPLVNPSDIIAEKGSWIKTTLDVWWKALKKSDTIYRWKSYIDRGKRNRHGNPHTCPSWYCKDDYEVFIERI*	0.2313	0.1308	0.2313	0.2934	0.051	A0A6J5RRR6	Uncharacterized protein	na	na	na	na	na	na	na
alpha_huge_phage_1640_curated_final_67			13	141	MKEITVSKVLEKQDEDSVRMIKSLLRLKEKIMTIGKKKELTADQANIISRFNLQGYSSLEEIAKKKIKEIEEQITSKLQFSHKERLLALIVPDDQRDLYDLIKTHYTEKGFKTFYLDKERVPEFKNSTYLFISWDIEIKK*	na	na	na	na	na	na	na	na	na	na	na	na	na	na
alpha_huge_phage_1681_curated_final_228			13	184	MRVDSWTQSRVKNKDTGDIGVVYSNGFDSKGSYYKVCWGSSIFPERMSTDDFDKKCEIIEHDYTSIIPQIMEHLKEKSLARIPQVVARRLDPDYYKVGDIVYFQSPGYLWGSGEYAAFGPEHPLIIVEIRQDWSNEFRFNIILDRYHPESPLNPKGEFSTFFDLTSFYSTDAYNNLARYDKEY*	0.3714	0.3714	0.265	0.4898	1	A0A384ZW10	Uncharacterized protein	na	na	na	na	na	na	na
alpha_huge_phage_1681_curated_final_304			13	176	MKLEKLIEKIDRCLGTVLVIVGIILVISIVISPAPKPKEIIWQSDEEYEYEQFLDSIMKEEEELKDEKTIKVTATVYNPVESQCDSDPLVTADNSKIDLEKLNQGKLKWIAVSRDLRKQFKYGSKVRIRCKSDPSIDGIYEVRDTMNERYKFCIDILKPVGESKGKWHDVEVSSI*	0.8132	0.5327	0.7373	0.815	1	M4SPS5	YtkA-like domain-containing protein	0.7293	0.4162	0.7293	0.5998	1	4avr	Crystal structure of the hypothetical protein Pa4485 from Pseudomonas aeruginosa
alpha_huge_phage_1681_curated_final_316			13	165	MLNGKKIPDKPLVNGSEDDLVLVRSIVTKRKGDLSTITPDLIGTKFSFTDGAAIGLSFATSLTEGTTQSALGLKHGGHERVLNTEGLLKAPKQCEFREEGRWIYLKVRGGELKYPRPNNWVGVGKTKFEKGDLIGGAYNTTSPIYKLNALIKLMRAKGEYKIAV*	na	na	na	na	na	na	na	na	na	na	na	na	na	na
alpha_huge_phage_1705_406			13	72	MSKESINEWINSQGLTTEDLDFMWDFCIVFDHPIISKLGMASWKDLRPDLIKQIPNEYEKMVEKVIYNNKE*	0.6272	0.6272	0.6021	0.6701	0.692	A0A8S5U635	Uncharacterized protein	na	na	na	na	na	na	na
alpha_huge_phage_1923_457			13	116	MKDLIKETFKVTYVKEGMNQTKNLISQEDYEEKVKPILKEIQELESKQSEYNKKNKKYQELEREIKVLKGKLKPLGEWFTSGSPLGKALRNGGLLILPSQQGGTHKVEFTKEEIV*	0.8988	0.8988	0.8703	0.8515	1	A0A8S5S1C2	Intra-flagellar transport protein 57	0.6084	0.3566	0.3819	0.6675	0.254	1wpa	1.5 Angstrom crystal structure of human occludin fragment 413-522
alpha_huge_phage_1991_curated_final_106			13	98	MENKRITKIFENICKELGKGSFQYYSTVVKTHYLQLTGVRIPTVFLIHPDEIGPDASKVPMYIIRAESEGELPTEELITISYEDIENYIYRYLAALW*	0.689	0.6079	0.689	0.5692	1	A0A8S5RWJ9	Uncharacterized protein	0.5457	0.4253	0.3675	0.45	0.106	2xu8	Structure of Pa1645
alpha_huge_phage_1991_curated_final_120			13	340	MKDSSKFELSQELKKFFERAHEEVVSFMGKEISLDHIVSQIVITYLDNEGDIPELRDYLKDLFIGKPSTEEDLREFVMDVMAEIREDNKFTAPSELYTGADSIVLSPAVNYILDKLTDINLKSEMTDDIDTLAFLMCSLPEAEFSKIAKYLVNELDADARDLTSLFWKINDFDTKLGIKDQEDNCEENNGGELKEKTLDYNQGDEDSEKRREEEDREFEMAGQGSNEPENLDPNSRTPFLDKFSTDMTLAAKNGEYDPIVGRDKEISQIIEILSCRKKNNGILLAEAGCGKTAIIEGLCQKIVNKEVPRELIDKRIFSLDLNALVAGCQFRGCDYKMAV*	na	na	na	na	na	na	na	na	na	na	na	na	na	na
alpha_huge_phage_2197_225			13	152	MSKKRLIVSYSDVITNSSTQVFFLDIEEKLINLLNENNITDKVIIINSKEDVIRAVEFYQKEEDSGGYGNSEIFNLINFVYEWYDMYTEYGKGDKWKELNDAGKTDREIIDFIWPLIDGVIGKVYYSFADDCGIPKEADILWENGYNSYRE*	0.178	0.178	0.1659	0.3658	0.063	A0A7M1RZ16	Uncharacterized protein	na	na	na	na	na	na	na
alpha_huge_phage_2197_336			13	121	MKIGIRFIKKSELDVSSCQFEFTEDAELTFRDEEDKPKSVELFIFTKNPISSDKRIIRLRPMVEYKGNTSDIQIIEDDGKECNYVYTAPGEWQFDIPNNIIEFDNGDLKIIKDYLSKYDL*	na	na	na	na	na	na	na	na	na	na	na	na	na	na
alpha_huge_phage_2197_343			13	94	MDLKFYLNKFLKADGIENYTLSSLKALRECYENFLDTTEGTDPDFPLLNFGGKKGQRLKGISAAQRQAYYESEAERKEMMGEGGIINVNILDL*	na	na	na	na	na	na	na	na	na	na	na	na	na	na
alpha_huge_phage_2237_curated_final_292			13	125	MIADIVISNYYLKLHSTRETFLILQTSIDLSINITVPVILKRPSYKIIYAFIREGCFNIEPKCTNDSRYVIIGSVELDAQKVIECFREARKTELWRLYIEKSQLAKLDKLLLNPEILICDKHKL*	na	na	na	na	na	na	na	na	na	na	na	na	na	na
alpha_huge_phage_2481_curated_final_302			13	135	MKKTNREKIRREFQELKVKFEKINFKQVKLEFEKGTITEDEFIKKSRVVFALKARFKKLLEKTKYLKYQSKAIKELYGSMRKYCIKSNIIDPWYKEIIKNLQVPFILGLALVARDQELVKFSKSFINGIKKVVV*	na	na	na	na	na	na	na	na	na	na	na	na	na	na
alpha_huge_phage_3422_curated_final_148			13	214	MKEADLYYTGTIVEVLDKVLYEIKVDIPGIKSGVKAFPFRGEVDEPRVGDFVFLKCLDPVFQSYYLYQKIKENDYIGFRSNGKMVDITPDYIRVAIFDPGTEYNDPDNNPRPEPTDWVTIDKDGNMDINMRSNVTINIGKNCDVTINGKTNVELVGSAVVKGSDITLKGPGTLTVKGKVVAGGHTALGPFVLSPTFLTPGSPIPTSDTILLES*	0.4443	0.4443	0.3802	0.6155	1	A0A8S5UIG0	Baseplate protein	na	na	na	na	na	na	na
alpha_huge_phage_6166_curated_final_131			13	246	MMYNKKKRTMRKRNKINQLSVFNQVKREIKQFSKAYSRGEALNELMIKLRSLDDTFRIRDMKKKFLYEISRLFHIEGIIFDLKNIKMKVEKSFTFQNSEKQDLLRIINSVILKFEIINNNFKTYHPTVKSRVEKKKVLTYYRKLFNKCDQALKNYNRERITTKEVVDAIDVIAKIKLSTSDNIKLIIPLADKFKSRQIVQRFINLSQKLENNQTLKPEEKYNYIDRIRMNGFKCRTIIKIVEIER*	na	na	na	na	na	na	na	na	na	na	na	na	na	na
alpha_huge_phage_698_240			13	40	MKAVVKNVGIFVAGIAAKVVFDYGYKKTKKCLNNRKKAE*	na	na	na	na	na	na	na	na	na	na	na	na	na	na
alpha_huge_phage_8087_curated_final_445			13	194	MKNTYTINLNSEIIKKNSNYMKKLIGKRSIIDFVFCNDNNLDYISYTKISDIFRAINDPTGRYTPGIYLMPFSKNYLIDSVIALRLIICWVEFREKDPELLKSLESYLLSLGIISGSFTWCDYMNRSWENIINDFCPGINYKNDNPSLENNWLGDVPEDLDELPFLTRYNQASITDELLINKLNNENIQLWKH*	na	na	na	na	na	na	na	na	na	na	na	na	na	na
beta_ERR10610495_curated_final_chicken_192			13	54	MTTKIIKKAVSPFKKAIKWYFNKLAESGTYIYVTGMFPPEYYNKQNSNKKLDK*	na	na	na	na	na	na	na	na	na	na	na	na	na	na
beta_ERR10610495_curated_final_chicken_276			13	71	MNKYLLNTLIVDDNDLECSCKIGNISLYDLSLEHISFNNNDLLKYDLIIYQGEKGCKILKSKLTKTGKVG*	0.6774	0.6193	0.576	0.5882	1	D9I675	Uncharacterized protein	na	na	na	na	na	na	na
beta_ERR12323141_curated_final_dog_210			13	215	MENNSCLMLNCTLYLPVSLSSIFDKEDLKDTGIENESHVTLLYAAGKEIPKDNLLSDIETILGDSDFSFDNFMEFIKNEETGKTDRVMNCFELGSFENDSDYIVLKMKQECKIYFTLGLINKGLRAKYGVSSEYSYTPHLSLAELKPGTASKYLNNPKLNLILGDSFVSFEDLVISYGPSNTPVDRERYNLTTFNVVDYFFHTERNRKENMELD*	0.6635	0.543	0.6635	0.5436	1	A0A8S5L979	Cyclic phosphodiesterase-like protein	0.5295	0.4615	0.5295	0.4154	1	1jh6	Semi-reduced Cyclic Nucleotide Phosphodiesterase from Arabidopsis thaliana
beta_ERR12323141_curated_final_dog_225			13	135	MKLLDITYNNLSFSNIINTTDFFKSGPSSEMISVKTLYNNIKILFGLNSERVIISLSEVNRVYKFTLLMPNDIKNIFGFIVYIPSQRRLDIYTSENVQVPLIQYKGKKIMYKSYPYLIDKAGLDKLFSKLITVL*	0.5843	0.329	0.5843	0.4015	0.72	A0A4D6DSM0	Uncharacterized protein	na	na	na	na	na	na	na
beta_ERR12323141_curated_final_dog_318			13	60	MKKGNFIIGLVFGIVIYKTIESFKETDKQVERLKGLAEDIENGVDNLIEKVKEKTSPKK*	na	na	na	na	na	na	na	na	na	na	na	na	na	na
beta_ERR12323141_curated_final_dog_368			13	224	MINFRQKEFTEYDAMRSLYVKLMRYSDRNKFGVIDTSALIPILRGNNIVIERFVISTSLFGKDKYRMYLKIGAKAKMPDEVRLPGKVYDKKLGNMELKFQHSIFAPKDGTNEGNNFNNNEKSANLGNTRPPKKDKTFSNNILPDSLLQKEFGKGGDKQFPYASGSFSPYINLSYTVQELLGKAVKYDKKSRSLVLEFDTIEDAINALNILPFGLGYKIYLLNA*	na	na	na	na	na	na	na	na	na	na	na	na	na	na
beta_ERR12323141_curated_final_dog_369			13	74	MKIKRFSQTKILNTNNPALGFTRGRKYDTDMDRLGRIKTAQGELTKIGDLGKEMRKLNMELNSGGLRKWQNID*	na	na	na	na	na	na	na	na	na	na	na	na	na	na
beta_ERR12323141_curated_final_dog_370			13	96	MAKYRLKRKCYNALTEAAGNTLGGVTEGVGKALDNKVAGVAGGVLGASKLGGTIGTMIGGPFGSLLGMGAGYLIGSAATRGLGKGLKSAGQDMQT*	na	na	na	na	na	na	na	na	na	na	na	na	na	na
beta_ERR12323141_curated_final_dog_386			13	69	MKRQVLKLRETNIVEIENGLVYINPLPELRSVVADLYPILEGTIIPEEALNPSIWKIPEGYYAVVSKD*	0.378	0.378	0.3393	0.4867	0.126	A0A2D2W1X2	Uncharacterized protein	na	na	na	na	na	na	na
beta_ERR12323141_curated_final_dog_466			13	62	MSGCLAILVLLMLIILAIYGVIYLLGSIVISLFPLLVIISCIVFVLWAFGLVIKLLKDFFE*	na	na	na	na	na	na	na	na	na	na	na	na	na	na
beta_ERR12323141_curated_final_dog_475			13	39	MRGLTPPSFYLGYEKSNRMKITLENNLKEESETQHNSC*	na	na	na	na	na	na	na	na	na	na	na	na	na	na
beta_ERR1600566_curated_final_human_106			13	120	MKFISINYADSMNDILMEMQGNIRCYKISLEDFIDLSNEEKCYGYFSNNDKPIVKKLEELGVMYEPINDKIALNPTRNDVLYVIKVIGYRLKNEFDEIPNYSTLEIRVYETYFEDNEEN*	na	na	na	na	na	na	na	na	na	na	na	na	na	na
beta_ERR1600566_curated_final_human_134			13	102	MYNKSNSIISNKENLTNYIDGYDIYNSYLLVVLNDPSIPRVSYEITAYEYRPDLLAKDFYGSTNYMGLLILQASRGLETYKRGSILNLIPKNTLDSILSSI*	0.6566	0.6566	0.3906	0.7594	1	A0A2I7QP16	Head completion adaptor	0.5648	0.3473	0.3694	0.4787	0.082	4uz3	Crystal structure of the N-terminal LysM domains from the putative NlpC/P60 D,L endopeptidase from T. thermophilus bound to N-acetyl-chitohexaose
beta_ERR1600566_curated_final_human_168			13	96	MAKYRLKRKCYNALTEAAGNTLGGVTEGVGKALDNKVAGVAGGVLGASKLGGTIGTMIGGPFGSLLGMGAGYLIGAAATRGLGKGLKSAGQDMQT*	na	na	na	na	na	na	na	na	na	na	na	na	na	na
beta_ERR1600566_curated_final_human_177	major capsid protein		13	483	MNTQYLQMMQTPQMMEALINSSVSAEDANLRSREYAKMFSRNDEMKDIFGLGKSTNLLQKTFSGYAETPLLSTQYFNASVASYVSSFAGYMSIERDFDQPNGLFYWFDVLGVTDMRSVIPNLGPDNYQDIQAMGNFTLNITPTTNTDYSSLIGRKIIPGTVRVKIATDTEKYELIDNGQGAFMAVAGKIVAGTINYLNGRVEFTLAKALAGDATKESITIIGKEDVTGTPCNTVGASNAHTNDKRFIAKMQQLGLATVPDMLVAEYNIAALGAMKKATGSDMATFLFTKLRELYTKVINFKLVSTLEEGYNGNVMADLDLTQNAMTGQFYDYRSRVDLFDAYLINVESELATKAVKGVDVTAYVAGNQAANQFQKGGMIGKWERNTKMTYINDLLGWYNGIPVLRSTDIAEAAGEGTFYAIHKTKDGQMAPLARGIYMPLTDTPTIGNYNNPTQMASGIYYQEGTKYMAPELVQKVTFKYGI*	0.7347	0.7326	0.7347	0.7375	1	A0A8S5SVR6	Major capsid protein	0.5335	0.4351	0.5335	0.4151	1	7vrt	The unexpanded head structure of phage T4
beta_ERR1600566_curated_final_human_235			13	87	MNCNCDFGSDYNSWGEFGTYLPLVYGIYYNGEQNVKDNFQENIVVEGDLLFIPESFEIAYVEGDTLVLENPELIKVENESLVINNQ*	na	na	na	na	na	na	na	na	na	na	na	na	na	na
beta_ERR1600566_curated_final_human_373			13	90	MKVPREIEIQDEIEKRLSNYDINPYSIICSFAFDSGIVSITFYLNSDLLEFLDILDYKNQCDKSGYLILEDNNTIILSGLGLINLYTLL*	0.7181	0.477	0.4584	0.5027	0.967	A0A4V1FVM9	Nonstructural protein	0.5342	0.3913	0.3575	0.4799	0.632	6xpk	CutR Screw, form 1 with 41.9 angstrom pitch
beta_ERR1600566_curated_final_human_406			13	368	MKTQVIATLANYAYKELGKKVLIVTPGKKAKEEIVKRYEFLFGEKIPTSIDGDIGCVITTGFLNQKKIKDTNLSIIEAQKLSKYEWILVDEVEYTINDAGKWIYDRLSGAERTYAFSGTADKRNGNMISFVNGIDETVIDNKELVSYFGPSLVFRMPTNITIDNISIRTLTLNQIKFDKTDEDQDSNVYTEVLTKIWTTPSVCNLIVKIAKKYPMLFIPINNLNNIIYEWVNNYFVPSGLRTLLICGDGYLYFDSQGNKLNLDLQGACDYIRNGLVDIIPSTSSGYRALDFPGLENIFLIQGICAGVTLQCIGRVARGKHMNIIALEPKLRKRIPVYTKGFEHRKEMIEQYYKYCEITNIEINEENL*	0.7209	0.7209	0.5099	0.5531	1	A0A385ISP7	Putative DNA helicase	0.62	0.62	0.397	0.4639	1	7zsb	Yeast RNA polymerase II transcription pre-initiation complex with the +1 nucleosome and NTP, complex C
beta_ERR1600566_curated_final_human_465			13	162	MSTTLTLLPKRANRDIIVLKLTLKGQVKYYPWYMKNIKGKKEINTSYELNKRTDINFGIKSIFNALFKRETTEGIYSYPIDSRYLSKMEEPFKSSYIEFLKTCLPKNTGGASLLLCVIPKGSLYYECIDSKLSYHYKMIPQLVSKSIIPKKDITNNLEEVL*	na	na	na	na	na	na	na	na	na	na	na	na	na	na
beta_ERR1600566_curated_final_human_64			13	107	MSNDIIKIGSSNFLIFYEIKTKEFLEELCQLRKTIDGFFFNNYDEELFKFIGEKGKLVGLITEQLPPNKILSNINFIKYKNKLYEVQLSREVDENYNPIYGLLELN*	na	na	na	na	na	na	na	na	na	na	na	na	na	na
beta_huge_phage_7569_curated_final_human_54			13	117	MIKSKIMIRLARFFKSKDQFNGSSMCFRSKYGSSAKNYQQILEDRIKLIKTQIINKTDISRDERLLVLSIPHEEEKLYEDIKKYFSDKGFITFYADKEKIKELKERKYLFISWDIN*	na	na	na	na	na	na	na	na	na	na	na	na	na	na
alpha_huge_phage_1602_curated_final_440		AAA_lid_9 + AAA_2 + ClpB_D2-small	12	570	MQYEERLDAIIKEVENNLEIIIYIDEIHNLVGNGSNDGKGDGANILKGPLARGKFRCLGSTTTTEFKKYIEKDSALKRRFQTVMVSEPTKEETLEILKTLRERYEDYHRVRYTDDILKLCVELSGRYIYDRHFPDKAIDCIDIAASAAKLRKNIDTSSVDNLEKAIDDIVKEKIRLVEEQDFDEAQKRRDTELVLKKELEEERLKLIGELNDPSGWPEVTEEDVMSVVSKISNVPINKMKDSEAIKIRNMKKVLEKEIIGQQDAVDTVVTALQKSILDIQDPNKPICTAFLLGPTGVGKSLISKKIAELFFESAEKNLLLINMGEYTESYSVSRLLGSAPGYLGSDSDTAVFEKVRTNPNMVIVFDEIEKAHKDIYDLLLGILDTGKANLSNGLEVSFKNCVILMTSNVASKQLSEKGNGLGFNKQSQDEKNKDNKSIVMKAMEKFFRPEFIGRLSNIVIFNELGKPEMIKIFDLEIAKLSDRLSKKGYKINISEKLKEFIIDQVDTKYGARDLSKNISKYVEDKLALAMVNGKVSGNIINLDLGDNSEVIVSDSIIMELDIKKEKVNK*	0.7798	0.7798	0.5911	0.7864	1	A0A6J5KVP6	ATP-dependent Clp protease ATP-binding subunit	0.7907	0.7748	0.7086	0.779	1	6qs8	ClpB (DWB and K476C mutant) bound to casein in presence of ATPgammaS - state KC-2B
alpha_huge_phage_1991_curated_final_121		AAA_lid_9 + AAA_2 + ClpB_D2-small	12	570	MQYEERLDAIIKEVENNPEIIIYIDEIHNLVGNGSNDGKGDGANILKGPLARGKFRCLGSTTTREFKKYIEKDSALKRRFQTVTVDEPNKEETLEILKTLKGRYEEYHKVKYTDDILKLCVELSGRYIYDRHFPDKAIDCIDIAASATKLRKNVDTSSIDNLEKAIDNVVKEKIELVEKQDFDEAQKRRDTEILLKEELRKEKSKIDCEINDSTRWPEVTEDDVLMVVSKISNVPVNKMKDSEATKIRNMKKVLEKEVIGQQDAVDTMVTAIQKSILDIQDPNKPICTAFLVGPTGSGKTLISKKIAELFFESVEKNLLLINMGEYTESYSISRLLGSAPGYVGSDSDTAVFEKVRTNPNMVVVFDEIEKAHKDVYDLLLGILDTGRANLSNGLEVSFKNCIILLSSNIGSKQLSEKGNGLGFNKQSQDEKNKGNRSIVMKAMEKFFRPEFIGRLSNIVIFNELGRPEMMKIFDLEIKKLNDRLSKKGYKLNISEKLKEFIIDQVDTKYGARDLSKNISKYVEDKLALAMVNGEISGNIINLDLGNNSEIIVSDSVMMELDIEKEKVNK*	0.7697	0.7697	0.5843	0.7824	1	A0A6J5KVP6	ATP-dependent Clp protease ATP-binding subunit	0.7904	0.7732	0.7068	0.7779	1	6qs8	ClpB (DWB and K476C mutant) bound to casein in presence of ATPgammaS - state KC-2B
alpha_huge_phage_698_447		HNH_3	12	518	MIVKNVILTDEQRKGFILLANSPDPFGNYLYSSELDLIMNKQTGALMTYYWDDKPDGYEIPFDKAYELLTGIEMPRKYYGKIKFIHNEYKIKSVKYTMNFFEIGERFKKNSNKRYPTVTVLDKGSNTIPIHRITGVLYIPNSENKPFVNHKGIEKDYAFLFKKEDLNWVTPKENSNMDKKPFKTNIRYMEVNSEGFPVNEKLYTISELLSALGIKSIKFKRTSQSDIKKYRDKFYKKVDLNLINYKEYLLDSKYVTEEQYEKNSIIWKSKVIDGVEIFSNLNGVLKYNSTSDRYLFDIGTVGSLNERGYSTIQINKKCYNVHTIICFIFSDNFNDFSELSKLEVDHINSDPRCNLPNNLRFVNHTENMNNKNTLNKRKKNYRRIKQYSLDGKFIKEWDCAGDIAKYFKCTNDLVCRTASRKYEPKRVLFNFLWCYKGDEEKIKEDMNYIYYRFDSNGNIIDSGRTLKEVETGLNSHGTYLCYINTGIPAPDGYYYQQGVVFLKDINGEKNVRLIELI*	na	na	na	na	na	na	na	na	na	na	na	na	na	na
alpha_huge_phage_1064_curated_final_87	large terminase		12	119	MKNNFIDQFDPTKNIIKDLAKVDLRDQYTSLTEDEKIMVFLRLKGFTHRPPTIERLYSDDYYLGSQEFFDHGDVIFPFWKDGLKMIFPNEVTTAKPLLCLSGAINISVAYNYTKMLER*	0.177	0.1741	0.1518	0.3935	0.01	A0A220A458	Putative E1A	na	na	na	na	na	na	na
alpha_huge_phage_1681_curated_final_479		Metallophos	12	256	MERESKLSILKEIMKNEQERDLYFCADIHGSFREITWIITQRYKLKDANIIFLGDVGLGFSKPGYYNQEFERINTRLEKNNITYYFIRGNHDNLEYWNEKLINDFPRIKFLQDHEVVELSGKTIYPIGGATSVDYKWRMNYNGLMERVGSSKRVWWKTEDIIKKPIKDLPGRVDIIASHTAPLCFEPIITRHEEEAEDVYLRDLENRKYLDQVFRGVRCKYWFFGHFHTSITSSLEDTIYKCLDINELYMFRNHE*	0.7388	0.7388	0.535	0.6308	1	A0A411BPL9	Esterase	0.5424	0.4933	0.5424	0.4498	1	2hy1	Crystal structure of Rv0805
beta_ERR12323141_curated_final_dog_140		Peptidase_C1	12	195	MKRFYGYIKTDNLESYKEYNPEVCELPKEYKLKDLGEVWDQGSKGSCVSCSISEMYNFYQISHGRKLDIPYTYVYDKRSDKSLDGMQPAEGFKILSDEGRIKMFSRISTLDSLKQSILANGPALIAMTVRDTDRTDFWNGPTAQNIGHAVAVVGYNQDSLIIKNSWGYSYGEYGYWYLPFNDFQVVKEAWTIIK*	0.8234	0.8234	0.6065	0.7261	1	A0A516KYR0	Putative viral cathepsin	0.8005	0.8005	0.5903	0.6702	1	3ois	Crystal Structure Xylellain, a cysteine protease from Xylella fastidiosa
alpha_huge_phage_1602_curated_final_38		PhoH	12	198	MCEEEKIKTLLRYSLVVYIINIGLFDLRGDLQEKLAPYKEADFYTMEKIFNASGKNGKEIVQKLVDAGKIEVKGSQFLRGNNIDSSIVLISESQNFSRDTFLKILTRIGTNSKYIFNSDEMQLDSSSLKSGKNQKGLQYAVEKLSDMDEIGIVEFGLEDVVRNDLIPSILKRWLPEVYGDLDEEEISKRSKQERLDE*	0.8278	0.734	0.4706	0.7317	1	A0A8S5VQK6	PhoH-like protein	0.6478	0.5685	0.5956	0.651	1	3b85	Crystal structure of predicted phosphate starvation-induced ATPase PhoH2 from Corynebacterium glutamicum
alpha_huge_phage_1064_curated_final_190			12	436	MQNGIGLTAVNSTSEEFIIMSKVTQENYNTSLPIVEEVWNSYGPRSKKDIFYIVAYRKGKKFYEGCDKLDNLEKMIFGASGQPYEPLPRGFSTITMFKPDSEIFESTSANIPIKNIQYFLLIQEKLYKKKVEVMANRQLVNGTFKPYQFEIFKTIIPADTSKNSSVTVYTTFEVDPELGQKVESGSISGLSVEQGVHISYIENCYEEALKNEFKLKHRYLQNGLKICVIVIAGDVVFNSQTKERLKSISKVKQSDFGDITKEFQKIFRNNPEYWQEHVAKLNYLAESMKSLSAAEKAQKMIEDAQGRNMFKSRVELIDGFSDATGKNRWDCELFLVEGNSAGGSLKSGRHNTLYHSVLPLRGKILSVADKTIDQALDNKEIHTIFKVIGLGMDVNNVTKDAKSFEEAYELIKKYSRFGKIILAVDADNHKCPFRR*	0.4367	0.3827	0.36	0.5517	1	A0A8S5SWL6	DNA topoisomerase (ATP-hydrolyzing) (EC 5.6.2.2)	na	na	na	na	na	na	na
alpha_huge_phage_1064_curated_final_193			12	458	MENLPSIFVQREKYPFLPDDVFMPIEAPIVPKEISGRYGVNKRGEIIYFNTRKIRKPYVDYQGYLIISFELRENNKVISLKYRVHRLVALIFLENLNKEIYNVVNHINCIRTDNKLSNLEWTTVKENSSHEKRSKIRKEVLYQYIGRDDNGNIVECFVSREVPEIYDLRKIQKSIYKNKKNKTTDKCYNLYWSCEKPKRDIYGFSGNLDDYEWYEHWKYPGIYVCKEGFIKNSNQLLYGLNPTPGSYVMVKINRKNLLAHRVIMEYILKRDLRKNEIVDHINTIRIDNSFCNLRLTDSLGNSRNENTLRSLSNTIILSDLYGDFILKGITRDVYNFVYGANTYNSANDSSTILKTTIIRKNYVSFKLNDSNTLYKKLSKVYYLVNEDKTEILGAFLSYKDICDFLNIPYRRTSKKLNEKIYKIFKYIILIGNDAISILKSTGHLTALNPENNQPLDM*	0.2861	0.2569	0.2411	0.5569	1	A0A481YS02	HNH endonuclease	na	na	na	na	na	na	na
alpha_huge_phage_1064_curated_final_228			12	230	MKRKDHLYSIILDQNTPELRKEFEDLGYSEMVGTGLAFNPDKGNCIITCAETGEYAAITREAIKFSSSGKVSLVKRIQCGVTKELALGIAALRGDTDFGQWFTNGEDWIKDNQKKGYHKATINELQDKFPREGIQFLNSAYIGKVSKDIIELLEDVGYYDSKIIDGARDIKDWKDFSDCGICTSNHGSYTIIHKSCWETANPHVTWNCAGRIDCGIDEVRFYQVITPRL*	0.4201	0.2628	0.3662	0.3748	0.301	A0A075DXA7	Uncharacterized protein	na	na	na	na	na	na	na
alpha_huge_phage_1064_curated_final_292			12	371	MEDDYLLDEEEEDLENQGYLGPDETGDDSDDDNSEGSDESIIGDDEDEKKIKVDESQYEGKMTKDELWLSTAYDDIIAAGKLDKDNAIEDAVTTIVWANPKHTSVNTVGNIIKDLFHKQGHSRMVNSLYTPDTPLRGEDVDIDFKDEDDSGFNKRYAEEARNQIARFIEFLATRDISKDSIISKRRKQRQIPAFIIFLFSSGMYDLIVECPTMPEEYATQIKEAMRKILKAKYDIVEELAKKYEEMGRQAVADRVRKLQLSWFNKEPAEIRSSAEYSDLELTYDDVLVYREYRSRFTNTSRAITQDIISDMIEVVIDKEAGVYERLKDKTRSDAISDVKQVYKDWSKNNPDDSELATKIIWKDVEGMVKQ*	na	na	na	na	na	na	na	na	na	na	na	na	na	na
alpha_huge_phage_1064_curated_final_370			12	264	MKRQILQNVISFEKPKTVLVDVTYDYGNNKKVQAVDVRSLGGYIVCTEYEYGTLLNSKTLYIDRSGEVDREINKILEYIPDEISFEKLMKLIGNLNCDIYREHPLTVTHHFSRGMYDLCSDAIQLGVNIKFPKEFYEEKNTILLNLKTYHKGGGIYMHLSCDGVVNSRGSFIERMYLNHCGEYEGLFRDVEETMESISSEIVFQVCLSLSGLYRDVDFEFKAELVINRCEVHLFGDNEIDKKAEEFIKNEINKELLKARKEGE*	0.3015	0.3015	0.2966	0.3997	1	A0A8S5VB40	Uncharacterized protein	na	na	na	na	na	na	na
alpha_huge_phage_1064_curated_final_450			12	91	MRIRESLLRKSAIYGVVFQRSEPKKSFFNPGRPCKVILYVTGEIRPVEFNYKDDDTMGYDAYKRLKNELNITTGDDVIEIMKFMLEEKKE*	0.7459	0.5216	0.5546	0.649	0.997	A0A6J5S454	Uncharacterized protein	0.5463	0.369	0.4132	0.4848	0.082	7eqg	Structure of Csy-AcrIF5
alpha_huge_phage_1064_curated_final_6			12	672	MQKEKIKVPSGIRYISEWNEFNFSKFPSKCIINKQLPGCGFTEYCIRSNENIILCSPRKMLLKNKKDQHEFEVYLVVNELEKEVNIDKDLSKVDKTIIKDTIETSEEKNKNIYKKIYHEIEEYCIFRSVNGLPCKILVTYDSYRIVKEILEKLERFQYFYTIIDEFQSILHDSRFKSDTELSFLEYLKQSPTAYFVSATPMMDEYLEMLDEFKDLPYYELDWETEDPSRLIKPDLNSYVMRTVGEKASEIIQKYLNNDFEEIVVLRNGIPTRVISDEAVFYVNSVNHITSIIKKNNLTSEQCNILCSDTPDNLKKIQKRLGKKFVIGKVPLKGVKPKMFTFCTRTVYLGADFYSLCARSFIFSDSNIDSLAVDISEDLPQILGRQRLFENPWKNSANFYYRSICDYRKVSQEEFDKEIERKKRETESLLRSYSTSLDEDKLTLAERYQTLAKTQNYKDDYVAVNEYQGGVLIPVLNNLVLVNEIRAFQIQQYDYADRCSVFSTVHNKLTPDDISNQKVVEFLRIYKNLKTIYDKLKMLCEYGLSEVEIDIVLGQLNDSDEVKSYYTILKPEKLKNLYYNSTNIKKYLGIVTFSPELLVNTIHQNFNPGEKYSLSNLKVKLGDLYSSISYTAVPKANDILNYFEVKEYMTTEVVDGKKKRVRGYELLKRKDN*	0.6319	0.5752	0.6319	0.633	1	A0A5P8D573	Helicase ATP-binding domain-containing protein	0.5129	0.3147	0.5129	0.3939	1	6l5n	Crystal structure of human DEAD-box RNA helicase DDX21 at post-unwound state
alpha_huge_phage_1249_20			12	72	MSKESINEWINSQGLTTEDLDFMWDFCIVFDHPIISKLGMASWKDLRPDLIELIPNEYEKMVEKVIYNNKE*	0.6778	0.6401	0.6135	0.6932	0.941	A0A8S5U635	Uncharacterized protein	na	na	na	na	na	na	na
alpha_huge_phage_1249_201			12	80	MKTVTYIFNDKMKVIGAFVNIKLYKQKVETKVSKTTINKYLNSEKPASDGNYYFRGDKAVELILSQGYGKAWEFEPENK*	0.7171	0.5445	0.477	0.5738	1	A0A8S5MZG1	NUMOD1 domain protein	na	na	na	na	na	na	na
alpha_huge_phage_1249_5			12	203	MYVFLVSPPSITFNASGGERTLSITSTKNDSVIGYSYSWKAMLSQFTFSNGTISASSAGTLGRSDTLTLTQDESGKIATINVSQSGSGGGGEILDDCIITVKYISTGTSSNAIHVNANKTPTSNLTINITASYTKPDNSKTYSGMLTSSISKGSNQGSSVFFSDLIDDVYNWDGNGTCRVNFVTVSPTKDNTYNYNTKVTEI*	0.3952	0.3952	0.2677	0.4716	1	A0A8S5RZI1	Binding domain, N-terminal	na	na	na	na	na	na	na
alpha_huge_phage_1342_curated_complete_final_233			12	61	MIDLRKYAMFPESNNFLDSSTPGLEELERFNKIMEETQKNLNIKSGSRNDIIYGKEADKK*	na	na	na	na	na	na	na	na	na	na	na	na	na	na
alpha_huge_phage_1342_curated_complete_final_328			12	196	MVDCGGLENRCTARYPGFESLSLRNNFKDKKNYKKKQLIMGKEKYNKEELIRLLIHEGKSYKEVAAMRGDGSTGEAIRKAANRYGIKVSDRKKLRKCEYCGKEHDGSFGSGRFCCSDCAKKYSLSFSKGKKRGNSSISSLDAKRMNLKRYNSHKTRSLEVTPTAPGQNEWVKRVKTNGQARWENNGLYIPGFEKL*	na	na	na	na	na	na	na	na	na	na	na	na	na	na
alpha_huge_phage_1342_curated_complete_final_425			12	124	MKKMISFADFEYILENRVEFNLLSKFNRTKDPELKAIISLILLAESISNGAIIALKKLTFATALEGIDLWRGKVNTRSYAKIKTIGDLKEWLRCNLVGKLITIKRHGKNEVRVIDLLLSREEN*	0.38	0.3043	0.38	0.3476	0.082	A7XF16	Uncharacterized protein	na	na	na	na	na	na	na
alpha_huge_phage_1342_curated_complete_final_428			12	136	MKRDLIPFLEFLKIADDPGTETRRHLLDQYFPWDRYYTKLSERGMLIGIGIQLINSYIFFDESRKLSKNALQNVNNIIGHLISTFPEKYSGWKKMIPEILKISEDLFEYSSKNELVSEIAWLFTGKLFRLKKTRV*	na	na	na	na	na	na	na	na	na	na	na	na	na	na
alpha_huge_phage_1514_curated_final_261			12	125	MVKISFYRRLQKELSTDIGIVSGNILGENFILEYNLDGLATKRITPKQIYVKTCLGKFCIFRFCDDTSLLEHLRYRNIIDCLIIQEVSVDLEELKKSFIQGSKNCPYANDLKHLVKNLDNIKFT*	na	na	na	na	na	na	na	na	na	na	na	na	na	na
alpha_huge_phage_1514_curated_final_51			12	108	MYYIMNNIKSRIEYITDLEFKIEDKYLVLGGYYNSLKRTTPRIIAKRITTFFLSDGGKSVVFYDQAYSGLFEDEFIKPILQKILSEAKQLFSTLSVDYEIIQDYLKK*	na	na	na	na	na	na	na	na	na	na	na	na	na	na
alpha_huge_phage_1514_curated_final_75			12	94	MEVYKVEIEAPDIDFCWYFIFAKSKESAIKIYEEYSKSIILPAQGTDILKLGEYRAFLKKFGRLIRLPGITSSSKIEGIKVDLTDRSFSWKKS*	na	na	na	na	na	na	na	na	na	na	na	na	na	na
alpha_huge_phage_1519_curated_final_141			12	678	MNREKIIIPRGIRYISEWNEFRFNKFPNKCIINKQLPGCGFTEYCINGPENVILCSPRKMLLENKKDQHPDDVYLVVNEMEKESEVDKDLSKEPKSVNIDEEGDEKKDNSEIYERLYREIDTYTYQRYLNNQPAKILVTYDSYRIVKDILEKLRIFDRFITVVDEFQSILHDSRFKSNTELGFLLHLQQSPTAYFVSATPMMEKYLEMLDEFKDLPYFDLDWEAADSSRIIRPSLKVLTMKSVGTKAEEVIQSYLSGDFEEITVMRNGQPVKVISDEAVFYVNSVNHIISMIKKNNLTPEQCNILCSRTDDNAKRIKRKLGKKFVIGKVPKKTEKPKMFTFCTRTVYLGADFYSLCARSFIFSDSNSDCLAVDIAEDLPQILGRQRLQDNPWKNTANFYYRITADYREMKESDFQAILDRKTKDTESLLRAYGEVSLDEDKYTLAKNYQILAKSQNYKDNYVAVNKVINSQTGNVILKPVTNKLVLVNEIRAFQIQQVDYRDRFSVFSSIRSNLTKDDIINRDVTRFLCIYDTLTTMLEKFKMLCEYPVSKEVIQIVLDQIADSDEIKSYYLLLGPDRLKKLHYNITNIRRELGIVTFSPELLNNTIHQNFNPGEKYTLANLKAKLGDLYSSISYTAVPKANDILEYFEVKEVQNTMLVDGVKKRIRSYELLKRKDN*	0.6049	0.5457	0.6049	0.6174	1	A0A5P8D573	Helicase ATP-binding domain-containing protein	0.5148	0.3239	0.4633	0.4216	1	7pli	DEAD-box helicase DbpA bound to single stranded RNA and ADP/BeF3
alpha_huge_phage_1519_curated_final_203			12	59	MNKNEIIQYAIIAIIIIAVIVFLEDSELKDILIDIFNDSLAQMNVDRERRRFRRMFDD*	0.6364	0.6059	0.459	0.6421	0.473	A0A7G9U8T0	Uncharacterized protein	0.7414	0.5298	0.5066	0.6232	0.326	7tyd	Crystal structure of FGFR4 domain 3 in complex with a de novo-designed mini-binder in P21 space group
alpha_huge_phage_1519_curated_final_502			12	357	MDLSKFNSQNHLYKITESTCSSLYKILTILEDNDILYTIDDSYEDSIILECKDYFKVFHNMKKFLDVFGKIKRIYRNRQYEELENTPFLDNNDFLIFNENNLKINPFNGSWIFEDQSGDFKTGILNYIQGNRSKYIDLSFGLKTILDIGLIDSRIIKDILNRNIKERKGLIEILFSRLKVKYTSENPESIFNDYLSSQNGNYSRCIPFHDKEKNEFGYWIWTKRYISNVGKNIFPEGELIMSDLETWEIPLENYYSGGNSCSIITFSGINRVRVNYSPGKFLQLLDVSSLENSKSRIFLTLSYPEITPKNYEQLDVSLQKEVALIFKLLKDRGYITGNQQEDILYNLGKWKKIGIM*	na	na	na	na	na	na	na	na	na	na	na	na	na	na
alpha_huge_phage_1587_curated_final_49			12	156	MQKFIISKEGELILGNVEFHFELLGKNYATGCWGGGFWRVDKESKTLILTGKSTDFGLPKWEYFKEPPVGYEDYKITYEGKEVVISKIEDPVDSYTKHINNKILEELKKQKSYDPTKGLLNNFKFNDGYEVKAKNKKDATRKHNAWKRRNKKAEN*	0.6005	0.3767	0.5202	0.5619	0.999	A0A1B4XX83	Uncharacterized protein	na	na	na	na	na	na	na
alpha_huge_phage_1595_curated_final_434			12	688	MQKEKIIVPSGIRYISEWNEFRFNKFPSKCIINKQLPGCGFTEYCINGPENVILCSPRKMLLKNKKDQHPNDVYLVINEMESDTNIDKDISKITVNRSSEKSLSDKDKLLLVEEEKKKRELIRLKIKTEIENYYYNYCYSQRKPCKILVTYDSYKLIKIILEELEIFQSFYTVIDEFQSILHDARFKSDTELSFLFHLQQSPTTYFVSATPMMDEYLEMLDEFKDLPYYELDWEVKDPSRIIRPDLKVLTMKSVGTKAEEIIKTYKEKHFEEIVVLRDGIPTRVISDEAVFYVNSVNHIISIIKKNELIPEECNILCSNTPENLKKIKRKLGKEFTIGDVPLKGVKPKMFTFCTRTVYLGADFYSLCARSFIFSDSNSDCLAVDISEDLPQILGRQRLFDNPWKNNAVFFYRVTADYKDMTGKDFQEKINNKRKVTENLLIAYEDSKSFSVKHDLAKTYQNNARAFNYNNDYVAVNKVADSFGNIILKPVLNNLVLVNEIRAFKIQQIDYKDRFSVFSTVHNTLTPDDIINQEVFEFLSEYNQLVEARRKLIMLCEYGLSNEAIQIVLGQISDGDYIKSYYLSLGPEKLKALGYKRNNIERELGIVTFNQNLLISSIYSEFKVGDIWLLSDIKQRLESIYSSINYNKVAKASDLISYFEIQETMLRKEINGEKKRVKVYKLLKRKDD*	0.5972	0.5305	0.5972	0.6042	1	A0A5P8D573	Helicase ATP-binding domain-containing protein	0.505	0.3099	0.505	0.4029	1	8c6j	Human spliceosomal PM5 C* complex
alpha_huge_phage_1595_curated_final_86			12	407	MKTLIILKGLAKSEKLEWVKSQGLENFFLDYSIFKRLYSMPELDRDKTTDILGRTNINLIFKSWFEAINNKLESGCLVVIDYDQEKTKILEDMGMIYGYTCFYKIFNIPHDYTSNPEKYSPVGFKKKTKEELEAEVITFLNLQLGYTKKIGGYSDVMDYWKKKEVILDIPRKETMYFFSDLHSNYSLYQKINLPSGTIRVHLGDYIDGPEEGGSRKLIEMIFKNASYYNIFLEGNHERRLRKFLFWRWAASSNSGGSRAIIAEMLYNSLPTDFLTTTADEFRSLTPGEALTWLKRLNDILKTHIIIKKDDTVFYCTHAGIKYLEQLSPKFIGNVIYGNRDMDIYDKCFSKTIWKPTGRWSVHAHCKYPYGVDFLKYDGVVNLDPSCEKEIVYMENNIKNFLPCIVQ*	0.6461	0.6461	0.37	0.5506	1	A0A4Y5FF26	Phosphatase	0.628	0.3755	0.628	0.4499	1	1g5b	BACTERIOPHAGE LAMBDA SER/THR PROTEIN PHOSPHATASE
alpha_huge_phage_2077_curated_final_463			12	115	MIELKPHYSLLFIDNRDTEVILAKYTGSFKLPSNITFTRLKNHLVISINIKCHSSESDELKATLLENRFNIQSFIGYKINNDYWNIIYKYGYYKSYQFYVNSEFIVEYNMINYF*	na	na	na	na	na	na	na	na	na	na	na	na	na	na
alpha_huge_phage_2197_224			12	157	MDGVLTDISGLMTDRFYTYLTGYNKDAVVCCFKLGASIENTIPKQLLKFFGGSADENTYTTDYIILIRTNIKYPILKRLTLHTVLKNTYDIEAITPERFKGGNIKTIKGNFIYNSEIITKNPISKTTLIRNLGSKVKLSENILNILEKYEQKTFNC*	na	na	na	na	na	na	na	na	na	na	na	na	na	na
alpha_huge_phage_2237_curated_final_158			12	696	MPILKLNDYVVPRGIRFISELGTDFRFYKFPVKCIINKQLPGCGFTEYCLRGPENVILCSPRKMLLKNKKDQHKDSVYLVVNELEKELTVDKDLSKIDKTRSQVFMDTLKEVVHGKDTVYNRLMNEIKDYLNERKYLGDKPCKILVTYDSYRIVKDILTSLGIFQSFYTIIDEFQTILHDSKFKSNTELDFLYHLHQSHSALFVSATPMLEEYLNMLGEFDGLPYINMDWSKEDSTRVLKPALKVLTMKSVGEKLPEIIQSYKDGNFERAIRMVNGYPVEIISDEAVFYVNSVNHITSIIKKCNLQPEEVNILCSDTPDNQKRIQRKLGKKFVIGEVPLKGVKPKMFTFCTRTVYLGADFYSTCARSFIFSDSNIDTLAVDISEDLPQILGRQRLQENPWSNSAVFYYRTICDYRKVSQEEFNKEVERKKEITQNLLDSYSSAPDKAKYDLAETYQKMAKSFSYKDNYVAVNEHQSGTLIPVLNNLVLVNEIRAFRIQQYDYKDRFTVFSSVHNTLDTNDLINREVSNFMNEYENLTLFKQKLKLLCEYGLSNQAIQIVLDQIGEHDNIKSYYTILKPQKLKALGYDRYKIEKELGIVTFSKELLVNTILSKFSVGDRISQAKIKEILGGLYSSINYTATPKATDLENFFETKEAKVNEILSDGSKKRVKATDIIGVKPEYQEIYNNLKTINNIL*	0.6161	0.5426	0.6161	0.5945	1	A0A5P8D573	Helicase ATP-binding domain-containing protein	0.512	0.3064	0.512	0.3807	1	6l5n	Crystal structure of human DEAD-box RNA helicase DDX21 at post-unwound state
alpha_huge_phage_2481_curated_final_303			12	159	MPEANRRQIKIIIMKNLKELWSAVLEGQEEQKNNYYATLVQIGVHGRSKFSILEKDIENQFGENLRELFMPKDCNNRVRSIVVIERLSNENEEQKYTIFILEHSQDQENNEFIARLKNYKGEIVGTKLTMDEYREEFTKSFDITTIKCWKDILDLFEI*	0.2502	0.2429	0.2502	0.3037	0.301	A7IW94	Uncharacterized protein b219L	na	na	na	na	na	na	na
alpha_huge_phage_4178_curated_final_354			12	104	MNNIKSRIKYITDLEFKIEDKYLILGGYYNSLKRTTPRIIAKRTTTFFLSDGGKSVVFYDQAYSGLFDDEFIKPILQEMLSESKQLFSTLSVDYKIIQDYLKK*	na	na	na	na	na	na	na	na	na	na	na	na	na	na
alpha_huge_phage_4630_curated_final_10			12	579	MRGTYSGVNSPKATITQSAATERTYYEYSISLNPTSASFSATGESKSFTVTSQRRLVTVNSVSGTTYGSWGSTGWEIYPTNLGTGFFQTTSGNTITVKASANSGSSRSGTLSVRCTGDTSETASANLSQSGATTTTTTEYEFSVSPTSLSFTKNGGNQTVSIVSRSRPKYTNDINGEVSYGNWSAVSYTASSTNSAFSSTTPTGTGTNSASVSVGVNTGAARSATITYTQSRSGTKKTVSCSQAVGTQTRTVRDYSFSANPTSLSFNASGGTKSVTVTSQYRDGTQSSTDGGNNWSSTSWGSWQTASYTGTVDNTGGGAFSGSGNSVTAGANSSTSSRSGNLRLSQTRSGIQENGNSWPSPSNINVPLNQERKKEDVYVFLVSPPSITFNANGGERTLSITSTKNDSVIGYSYSWKAMLSQFTFSNGTISASSAGTLGRNDTLTLTQNESGKTATINVSQSGSGGGGEILDDCTITVKYISTGASANAIHVNADKTPTSDLTINITASYTKPDNSKTYSGKLISYISKGSTSGSNIYFSDLIDDVYNWDGNGTCRVNFVTVSPTKDNTYNYNTKVTEI*	0.3007	0.2526	0.2853	0.6776	1	A0A8S5MN48	Cellulase	na	na	na	na	na	na	na
alpha_huge_phage_4751_curated_final_176			12	139	MISYPEFLENLEEYKNKYSDSRGSLQYRDKTEIMLIQNLIYRLADIHLYILSLKIQGAGGSFIRLSIPSINRIIDELIKLYPEKYSKWGYIDLDLDSFNLLYGSDEVILKEVVKFFIGKIFTIKKINEKKSYTVFRIS*	na	na	na	na	na	na	na	na	na	na	na	na	na	na
alpha_huge_phage_698_130			12	70	MKRIVKEAVIEKKLTDEEKDIIRSHLECNYKIVMLYPINENTEVPKNALPSEIWNIPEGYYAIEIKYQV*	0.4161	0.3566	0.4161	0.4907	0.126	A0A6J5Q8Z8	Uncharacterized protein	na	na	na	na	na	na	na
alpha_huge_phage_698_218			12	129	MEVGKIYVDYKDGPDGWFGLFSGCERGVFNFPNNLWRWYVIDSRIVINYPRVDNYYGRRVATVKELEKIESILEHLGYTLIPGTSEISEIPVNNISKIIEKLERGEWSLLKETEKIKIIETLKGYVNN*	na	na	na	na	na	na	na	na	na	na	na	na	na	na
alpha_huge_phage_698_241			12	79	MKLINSAVTKFGATKVVAVAVGAGMALGVATTLGCQKAYKKLKPKGLRDEDLEKLVEEAVNLKPDAEKEKPAEEVKAE*	na	na	na	na	na	na	na	na	na	na	na	na	na	na
alpha_huge_phage_698_345			12	140	MRVYNGTKSQINLPLSGTQRITIPAHSVSGDIMPSNEFLSLLVSSYDYKELALIVSGPFEINMCAGVSGSVGFVVQSLDEAIERFAPKECPKCNQDPCVCNKEKEKEKEPQPVDKKPAATPTKPAEKEKTVPEIKEEKK*	0.306	0.306	0.1886	0.4818	0.537	A0A385IRI3	Uncharacterized protein	na	na	na	na	na	na	na
alpha_huge_phage_698_457			12	242	MITMNMNSDEIFKELKRDYQTILDVVNREIDKNKHKILKIYQQTKSPVPFKETKIINVSRNQYRAIIEAWPNKREFSKGTTIYTIVNNGITGKKNAILFPSLDVNLRNIVIFEAHFMRRYRERYLKIDNIDFEKIVDIYLRSNSAMITTIIPEVQKEGEWNLEGKLNDGVALGIFQKDTKFFRFITYVSNEMLRENQIHLTDDSPTGQILQMYQKLKQEDRFACSNAVLSAGGLEGVNEYF*	0.2793	0.1867	0.2793	0.2984	0.196	A0A1Y0SUZ1	Virion structural protein	na	na	na	na	na	na	na
alpha_huge_phage_698_513			12	177	MEKDWNNIKTVLGIRLYRENERNNYFLINFLDKHQNYYSIIKINNDYFILIEFVIVFEDYFNKFFKNTNWVNRFYELSYKDKEIIKKLHYHELFKYSDTVTNYFTVEVSKNHMRLKFSPKYPDNFLREKSIDFSKITPDMYSLCTDIILNGFYKYYRRGYIKKFNLKLHEFITENL*	na	na	na	na	na	na	na	na	na	na	na	na	na	na
beta_ERR12323141_curated_final_dog_120			12	329	MVDFKEVTKKDGTRLVFCNFEELLMDFYGVSTFDEVEPHVNNNGEYIIHCPFCKEEGHTKHKLYIKSDLTVGHCFVCTRSYVHVTNEIDTSFRVPDFLSRFNYFPGHLNLIPLTDPTWSLDKYYNEFDNYSDKGYNYLVNRNPFLSELYKILDFKFMDGNIVMPFKYHGNIFYYQVRFTGNSKIRYYFPPISQKPPYIIEHGDNKKFIIVEGVYDAISCLIQAPDYTPFAVLGSSVSDYQLEFLREYAPIEEIIVYMDDTEKSKGIARRVKSVIDYCPIRIIKSNGEDPEERMNRYLKSGKKLDWIKPINKDTSGIVTTIPEFNWNIK*	0.5655	0.4987	0.4973	0.5479	1	A0A6J4EI00	DNA primase	0.5184	0.347	0.3554	0.3834	1	4e2k	The structure of the S. aureus DnaG RNA Polymerase Domain
beta_ERR12323141_curated_final_dog_135			12	136	MEEIIKELISRVNSTLNYYEKDYISVQRYPMGERERCESFEQYIEARFNYECCRIPEFYDAVIATNGRLFSCTSLVDPDVVKRRFTSASVTLIDPKTLPGASENLIKEINDIQAAIGGSSIKFNNVKKKIKFFIE*	0.2332	0.2332	0.1628	0.348	0.126	A0A8S5Q7E0	Uncharacterized protein	na	na	na	na	na	na	na
beta_ERR12323141_curated_final_dog_149			12	200	MKWNDKNGYIIYKVALQNIKSVLGISQIDYSLRCELAPYITYILDYISKRLTLLPEGSDIKVSIQEIFDIKEHGETKIIYGDVDDLRRELGIDNGEIYVDNEEIPYNQDRFIYSWSNVITALLVRIKFQYQNLLYQNPINECPCGNECSPGQSVSDFENWTSGVYPEDESYSYYNYNDVTNTGWRVNNDIPECTKCLRK*	na	na	na	na	na	na	na	na	na	na	na	na	na	na
beta_ERR12323141_curated_final_dog_154			12	172	MLNSCKNARIVSPSGVWEYEQLIGAKVKVKSMPVSNFFGCFSGVNELLTIKDIFFRISLDGKTITVIELVEYPGKIFTWKDLEVVELNVISKFKSTCGGFLAGQTVCGYGVDTNPSWLNNVNGIAIIDENGNVITNRIVRIVGATVEDITKDVDDISDIDVNFNGDILDKK*	na	na	na	na	na	na	na	na	na	na	na	na	na	na
beta_ERR12323141_curated_final_dog_183			12	160	MKSLLEFKKDSISVNSPSKEWEELYKNLINLFIEWNIEDRVSTFEFEWNNKFGVIDEKFEPTFIKKLIIHVLDIPNIPIWKDIFTIKNTTYNQSYHGSGSNTLVYQYYMELEFKRSVLQKLDSEWVYDNYSLVKEFMEDNELYTRLFKISKLFPIKVYV*	0.3679	0.2978	0.3062	0.4177	0.277	A0A1S5XYR7	CYTH domain-containing protein	na	na	na	na	na	na	na
beta_ERR12323141_curated_final_dog_186			12	148	MTTLQNDILEIYNSLVEFSDNTVKSNFPVPITVRYERESRLLIMEQKGKSVYLNLPIYYCLALEDLKKPTYLLPEDYDYLMSTLQSLIASGELIKDRTCVSPENYGFDVYAVNINEMYKGPGLIGQVRFISGTSWFFKYRTRKKYKL*	0.2832	0.2832	0.1992	0.3154	0.196	A0A6J5TA98	Sliding clamp	na	na	na	na	na	na	na
beta_ERR12323141_curated_final_dog_196			12	97	MRKLKITLISVLSVLIIGSILKWYFLPENRTTRIFGGTMEINVEPGEKVLMATFKGDNLFYLTEPMDSNYVPKIKILREKSVRGILESKVKFIESK*	0.8039	0.7309	0.8039	0.874	1	A0A6J5RJ64	Uncharacterized protein	na	na	na	na	na	na	na
beta_ERR12323141_curated_final_dog_221			12	174	MLGGVIGKLLGQQLSLGEIMNIDAGRQERSKDCIVKLVKIFHILKEETLLSKFKSIFLNKPTLQMYYLVFKFEVKSPNSTHIVFIMTNPDYDIVNWKSNLVKVYCDCKDFMFRSAYLLDKNNTLFINDHIKTSLGQALTTAPKENTKTSLLCKHSFAAVNWLVNNYSSVMKTI*	0.6084	0.5524	0.6084	0.559	1	A0A7S5T558	SWIM-type domain-containing protein	na	na	na	na	na	na	na
beta_ERR12323141_curated_final_dog_227			12	333	MKIYNKIDYLKNDIEGPLGKILQECFENFLCNNSDIRNTVLENTLCYKLTLQPGTKEYDGCSDILESNFSNITYTWIAEKIGYELIANPRRETDRLTLDSFEHDIAHGDLQPSEEYSGEYFSLSFEFLRRNIIINSILWGESGSKEIMDVVNCMSKRWDLFNRYFSDNFYYPLFMVKFTEIRWNPNFYELCFSPLVYEQWDLTWEKFTGHSYHEWTRVDQIYQERYNEAIEQYLDLHINMTTNMNREELLYFAELSLYQGCSVIWKFLNGDCDGEYKNNNLNKLLRRLDKVGSIDNAGLEKYKEISNNLKNEASTYYDLDKVQEIINWRVKI*	na	na	na	na	na	na	na	na	na	na	na	na	na	na
beta_ERR12323141_curated_final_dog_299			12	67	MKLGTVIFIIATGIIGYKLYNKYKNISVVVNETLDTVNEGAKEFTAFLKKENEILENRIREKKEKL*	na	na	na	na	na	na	na	na	na	na	na	na	na	na
beta_ERR12323141_curated_final_dog_350			12	104	MYIRRKVFSVVTDENGEEKLFSTTEFINENEYLENLSNEKYFSEDEENDGLSKKQKAAIATAVTAALATTAVIGGKKLKNRLGKKLVENKLPAVYKKGQLVKK*	na	na	na	na	na	na	na	na	na	na	na	na	na	na
beta_ERR12323141_curated_final_dog_356			12	235	MINSVNPFTDPEFKKQILEKEGKTGCDEGDYEIIQPDNDVSNDLKTIISSAPKIPKQAKNIILDASAIASSQKEQKALELTQKLNEVFTKYNKEYSIDLHVDFSSLSNTLVNVSDPKSRHILELYVSEVFQSIRPILILNMISKLCLAIDYILDPTRLFDTSQMTLQDSFIAVEKIMQFIQQLEDMKDQIIVKGSDLELKKIAAESGNDELKSPESQKVISDFMKLFQKDSGIE*	na	na	na	na	na	na	na	na	na	na	na	na	na	na
beta_ERR12323141_curated_final_dog_366			12	370	MSEIIYRGLKLSSDKCRYFQVKEGVTSSIVEDVQRSTLILTYSPNSTSGSLSELLGIPCTEKSIQMLPMGLPKRFPNTIVTLNGLKFRKLTYDPHVINIIIVSDSESRVIQDYNYTTIVVSKDDYKNPEFINFLFFSGNLLYIKPIGPRPNCYEIRNFPKIQINLDNVELNSTSETVFTLRRRYDDYVIRAVDYQDQFILELRKILDNYGLELVRANKETTLKKTSYVVYQFLQTPVKDNHPKYNDDKVLQHKIPVEFYFRSTDMPMFFDFKNKYNNVNLLTNFCEFKTSDKYGQRWTAAIKWGPITEDFNHTYQMDNNSNFSYECQFRCELYFYEVIDERYKFLEEIVQHIDHDFGNGNIVRETEILN*	0.3918	0.3918	0.3696	0.6054	1	A0A8S5SVV3	Uncharacterized protein	na	na	na	na	na	na	na
beta_ERR12323141_curated_final_dog_373			12	337	MKKFRQKNFGGITSRLNKAKNTVKEFYHKNPASIVTTGTFVASTSNLAMNASRKNQDKAYQDEQLKAMRDLTGALNKVDNNLKTVAVKQPSTKKKETNSFRFRKFFSKKNNYNNMINFRKKEFSILGDTLQGASIGGSLGIIASGLGGKDAKGIKLPKFRNISDNKINSFNNSSALIKRTGVIGAGIIIGASLGALVGLIRKGDELISQKSTVDKRLMDKVITDLKKAGFKEGINFTRDPHEADKLKTPISIAITRNSGELKLLVNTITDDKLKSITKELIKNLPNSSVVSQEAKNRYNEISITSISDGSADVGLIAGIAERFIRNKYPIYLVEVG*	na	na	na	na	na	na	na	na	na	na	na	na	na	na
beta_ERR12323141_curated_final_dog_376			12	163	MIILRKQKEYSTALAKGLAGFNKNILRKSPMQAKRAAITEEKKILTPLAKPALRLNKAVEQSKYLALNPGQAISKGVEETIKNPITASTNIAGKITMVTDPLGTGAIPIGLIGTSSEIALKKKFPKYAKITKNLGDKYHKSKGSKYIEGISNGIINGIKGVI*	na	na	na	na	na	na	na	na	na	na	na	na	na	na
beta_ERR12323141_curated_final_dog_456			12	76	MAWLAVEVNGLEVIFEEKPERNCQDMCWYRLIEMPVYDDNGPEEDYYEYGIVLPKGTIKKLLGYELTWKDDPVKL*	0.8369	0.754	0.8369	0.7862	1	A0A8S5VMA5	Uncharacterized protein	na	na	na	na	na	na	na
beta_ERR12323141_curated_final_dog_477			12	111	MEKTEKKEKKFPWLKVIGCTLAGGVLIGVGCMLGASNPDKVKNAEAGTVSGLKKFGNGVKNLFGKKQPEVPSQQVSEPPVVNVVKQPNYNNGGNMGGGVNTRPIKGFNKL*	na	na	na	na	na	na	na	na	na	na	na	na	na	na
beta_ERR12323141_curated_final_dog_483			12	122	MSFNIGDSIRIKPKEYFDKNYKFYSGYYFNRINNNVEATPDMVQHFGETTKIHDIRYLEFNKQQAYYLECNKDGGYWKDNMFELISDEENILDSVKNYCRKFCISECYEECPLYKHKIKLL*	0.5351	0.4218	0.5351	0.4938	1	A0A1S6L0Y9	deleted	0.672	0.3921	0.672	0.5187	0.997	7r0w	2.8 Angstrom cryo-EM structure of the dimeric cytochrome b6f-PetP complex from Synechocystis sp. PCC 6803 with natively bound lipids and plastoquinone molecules
beta_ERR12323141_curated_final_dog_487			12	184	MYKENTKRFMIIFNTWSSYSFNEEVTEFDNLEDAQEHINLIEEVYKDYDGKDSKGYSKKLGYVLLDFSKQKILKWSNSGEIYRCGKKYDKLELKDIFFRGNNEVPEDYQWDSGEYEGWLQYRWGDGKNAINYENRNELKKINESKALLRESINSSTISEEELIQNKFDKDIEKELSCQKIDRW*	na	na	na	na	na	na	na	na	na	na	na	na	na	na
beta_ERR12323141_curated_final_dog_505			12	114	MGKVLDVLNNNDMKEYIISGNNYLVNSEKDNNIRESLKEGFIVYKIDDKSLKLYYNPIIISPYNLQLGIFCDVLIISYNSYDFLVRDKMFKKYTNIDIINTDLENNEIYFSLT*	na	na	na	na	na	na	na	na	na	na	na	na	na	na
beta_ERR12323141_curated_final_dog_57			12	115	MIQLLILAAGAIGLVKTIYDTCSEEKEATSMKKEQEKVLLPIIEKIKILKEHFLRIGAEEQVKECDELLKDINTKDKNGGFTTKLALSEEKFANVVVRFKKLSNYDSYTKNYSN*	0.4663	0.4373	0.435	0.5722	0.179	A0A889IR43	Uncharacterized protein	na	na	na	na	na	na	na
beta_ERR12323141_curated_final_dog_60			12	283	MRTTKKDSDKSRYQEIKEKKDQELEMLVKEHESELILDEDVEVDDESDLTGRLESRNITILPDGTYTGFIEKNHKGQINVFYGNKFYYFDFGFGEYIFPSKCIYNIVVKKKKGYLSHRNHVFIRLTIGDVIKAKEKEIKSLETIIKHLESKKMRTPKEILDLVIKNHNYQINRLLDELKPLKLIFKDLVKENNKLENDCKSRIEELNNSLKDLEELSKEKKDTYDKEYIKFYGKKKGAKIDTINEPTELRFARKLLRDSESLLKSCQGTIHRLDSIYKTLKL*	na	na	na	na	na	na	na	na	na	na	na	na	na	na
beta_ERR12323141_curated_final_dog_88			12	106	MKIKYLLFILLTIIISSCSNENNKLVIKDNCDFYVIGVERKTLHHTRTLSIGYDEHYYVYYIGTSPISNDTVFIISGENNSSKGNNLPEQLYKIGDKFKLLKQNN*	na	na	na	na	na	na	na	na	na	na	na	na	na	na
beta_ERR12323141_curated_final_dog_99			12	95	MKKKSYFESISVNDLFRTFPGFIFRDAGLEIVGYNPQNNQHLVIDDGLCVAGDYGWCVHIYQLNNPPKDYSWLTWKYIVDEPWAKKILEKRYNF*	na	na	na	na	na	na	na	na	na	na	na	na	na	na
beta_ERR1600566_curated_final_human_169			12	74	MKIKRFSQTKILNTNNPALGFTRGRKYDTDMDRLGRIKTAQGELTKIGDLGREMRKLNMELNSGGLRKWQNID*	na	na	na	na	na	na	na	na	na	na	na	na	na	na
beta_ERR1600566_curated_final_human_171			12	124	MINFRKKKYLVQNLIPDALEYLKKQGLRPNIISRDEADEVSKVNSKAMVLISFTKNEYGYYEIQVQDKELYNYTQKLIRDIFRMRITNIDKEHRIITAEIDHLGVALDIIEILAIKYNLSIVA*	0.4455	0.4077	0.3573	0.3991	0.923	A0A1C9C527	Uncharacterized protein	0.5015	0.3615	0.5015	0.3963	0.326	4mo0	Crystal structure of aIF1 from Methanocaldococcus jannaschii
beta_ERR1600566_curated_final_human_226			12	254	MDNTKDAISSFGEIRKNVNELTNIRNSIKVSLLGNIDNIIRFLQVGAGIVSLDLVNKNVSNLIGTSKVWIKNKLLVKDIVTTSLEFKLKFLDDKSDEFNCDFLNSQQADGSNDDNVIEDKQSITTKKSKDTLDPIPEYVKRVRPSELKIGDVVYLFVGPIQHYCIVKKITKDTLFVIPITSNVTDFIGYKIEKSRFFHGTAIFSVVQYPIDLAIKKFVIPYDNRTELLNIIKQCDNYLRDNNIISKAIKRKKK*	0.4364	0.3235	0.4364	0.5038	1	A0A7M1RS16	Uncharacterized protein	na	na	na	na	na	na	na
beta_ERR1600566_curated_final_human_266			12	133	MNNEFILNLENEFQGINTRLKELHFSSQTMSIHRLIDDFTDEFKEFEDAIMENAQALWGFIKPGDLNPVLPDALEFEELLVDLRGKLTKVKIEAKDNMMWTGIINRVDDFFETVNSYIYQIKICKHEAGKED*	0.9568	0.8656	0.7799	0.8326	1	A0A7M1RWN9	Putative DpsA protein	0.6791	0.6791	0.6291	0.5967	1	2yw7	Crystal structure of C-terminal deletion mutant of Mycobacterium smegmatis Dps
beta_ERR1600566_curated_final_human_339			12	211	MIKNWNEIDMEMFKEILDSYWNKEDWTLDKVLEIQYLDKILDNKSSTRVYLGNGININEWKDFNKSTLDLMDMLTDMFMPDKSIKEILSNTCLSMCILEDGPRITPLSNTKDHYNLLWSTSFGHSSINKEITNMISNPIVLWYWKDDNYFNIGSNDLSDTMQEKDKLVRLRGISLDTWKDMMYKYIESGFDSSVLHTDSDLPKELIRKPF*	na	na	na	na	na	na	na	na	na	na	na	na	na	na
beta_ERR1600566_curated_final_human_374			12	163	MKVVTDPWFKRIFSEFYRLYYSDIKDKKIILNFNDSLVSDYILYRVTEFGHYIIYLYNGTSIYIPPKWIYLFSALNCHSGDEILYHSVNYEDDKFNNFGYLMTKFVCYLEPNLSSINGDELLDVLGNISVIGTKDFRDWVFNDFSLDLDPLEYRSLNKNIDI*	na	na	na	na	na	na	na	na	na	na	na	na	na	na
beta_ERR1600566_curated_final_human_376			12	172	MLNSCKNARIVSPSGVWEYEQLIGAKVKVKSMPVSNFFGCFSGVNELLTIKDIFFRISLDGKTITVIELVEYPGKIFTWKDLEVVELNVISKFKSTCGGFLAGQTVCGHGVDTNPSWLNNVNGIAIIDENGNVITNRIVRIVGATVEDITKDVDDISDIDVNFNGDILDKK*	na	na	na	na	na	na	na	na	na	na	na	na	na	na
beta_ERR1600566_curated_final_human_404			12	54	MYVIKLIMEEVLLSIGLIFLILIGLAIFIIGCFAIIQFRKIKKRVENKMNRGV*	na	na	na	na	na	na	na	na	na	na	na	na	na	na
beta_ERR1600566_curated_final_human_80			12	52	MERFKKFLFVTAEIFSKVSVKSICIAGVTFLVALGCAGTLDIIESRQRKKR*	na	na	na	na	na	na	na	na	na	na	na	na	na	na
beta_huge_phage_7569_curated_final_human_238			12	156	MAVILLDFDGTCVPKLPEPGFTEIDTGAERVLKKLVNKGHKLVLWTCRNNSGNNPFNYSAGRRRTESSLEEAERWFKERDIPLYGVNGYPEEEGIVGYARKAVGDIIIDDTAVGVPLTYGNVQYCAYSTGELIDIYTYCVNWNAIEQELVRNGIL*	0.7097	0.7053	0.6801	0.7566	1	A0A7R7EFS7	Putative haloacid reductase-like hydrolase	0.7757	0.6163	0.7757	0.6444	1	2obb	Structure of the conserved protein coded by locus BT_0820 from Bacteroides thetaiotaomicron
alpha_huge_phage_2156_354		AAA_5 + CbbQ_C	11	385	MSKYYFLETVLVKGNLRVKALPGQKLKDGSSVSTSLYVQCPKKIREVYSEGTIFISTSLNLSPSGGKFYTQKGFQRLTYKDEEAKKEYKTLTGIDFVDPLKKDTILETILKDTSLVSPSSTKDGFYMTPDNWRILVRNIKKHVNTMIIGPTGSGKTSCVKEVCSRMGIPLHVFDMGSMIDPISNLLGVHRLEDGKSIFDYAKFTKVIQEPCVILLDELNRSSLGANNVLFPCLDDRRELNVEIACGKGVRSIKIHPEVTFIATANIGSEYTGTNMIDRALLNRFFPLELNIIPDTEEVNVLVNRTGIDEEVARSIVKIANNIRSLSKKQEISTSISIRETLMISELVSDGWSVKSAMEMVYLPIYEGTNLEGERSTVYKTILSY*	0.679	0.6773	0.679	0.7015	1	A0A6J5MI65	COG0714 MoxR-like ATPases	0.8311	0.5902	0.8311	0.6758	1	6l1q	Crystal structure of AfCbbQ2, a MoxR AAA+-ATPase and CbbQO-type Rubisco activase from Acidithiobacillus ferrooxidans
beta_ERR12323141_curated_final_dog_334		Acetyltransf_1	11	163	MKIKRFSKLDNLENSIKIVNKKTKEVLSVKRFSNFLIRFLSKIFKWYRNIQSNKPAFDIYIDSNKVAELILNEVSSDELNIIWIEVYPGNTGKGYAQSILSEIIKFAKMQKYKYITLEVPGDSPDARHIYEKLGFKENGILTTPEEDQVWGGLTKMKLNLSK*	0.7763	0.7763	0.7185	0.7458	1	A0A218M5I2	Acetyltransferase domain protein	0.6501	0.6501	0.6359	0.6497	1	6dau	Crystal structure of E33Q and E41Q mutant forms of the spermidine/spermine N-acetyltransferase SpeG from Vibrio cholerae
beta_ERR12323141_curated_final_dog_338		Acetyltransf_1	11	128	MIILKNNKLKEIPYNQENIDKYKSKDNLLRHARYIKGLTNGIFIVDEDSSLVGYIAWEGDTIIALEVISNYRNNGIATKLLSKAVNNGANKLTVNKHNISAINLYKNLGWKIYDETNKIYFMKFQKT*	0.7085	0.6591	0.7085	0.6533	1	A0A481Z7E6	Acetyltransferase (GNAT) family protein	0.6914	0.6914	0.5192	0.6143	1	6tgx	Crystal structure of Arabidopsis thaliana NAA60 in complex with a bisubstrate analogue
alpha_huge_phage_698_33		ATP-cone + NRDD	11	229	MSEDVNTVSDLLVAKRNGKSEKFNSEKIEKAILNAMKSSGIKSPKVAFNISKEIEEELKEKGSCTIDEIENLVYDKLIKKGHKLTAKAYEGYRSVREFQRQSNTIDEQINELLAGDSEYWKSENSNKDSMLLTVQRDYMAGIVSIDMARRKIFPPEIIQAHDEGLIHIHDLDYIGQLAMNNCCLINLEDMLQNGTCINKTKIFKPHKLITATTIATQIITAVSSSQLH*	0.54	0.5281	0.3135	0.7324	1	A0A8S5TKP8	Anaerobic ribonucleoside triphosphate reductase	na	na	na	na	na	na	na
alpha_huge_phage_1514_curated_final_184		Cpn60_TCP1	11	540	MSEGKIINHGFETQAEIIEGVKKSVEAIKKTLGPSGKAVCISGFTGPEVSRDGATVAKSISFKNQLQNTGAIFVKNAAAQTERLAGDGTSSTSLLIKEMCEKGQKALRTGANVNEVKSGMLKAGKWMAEYIKNNSIPVNDDMEKIRKVATISANNDPAIGNLVVECMEKVGMLGIITADFSSGLETTIDVTTGMKLDRGWASPQYVTNPTDGTCVMEDPYVIVVGERLSSVQQILPLMEQLVPTGRPFLFIVDDIDEVVNTTLVMNTLQGAIRCCVVKGIDFGDSRKNIMADISILTGGKYISPENGLSVTQATKEDLGVAKKVVISRDSCIIYEGGGDSKEIAERVEILSTKLTDPGISDYDKTKFAKRVANLSGGIAVVRAGGASETEKQNLKQTIEDSILASKSAIAEGCSLGSGYIYYKGSLEVKKDKTFWKSLIGDEVEGAEIVFSSLPVILKTIADNSGVSGEVVLEKVKSSKPGIGYNAKTRKYGNLLEEGILDSSKSLRVALENSISAASMILLIDCTIIDDNISETKIEG*	0.8712	0.8712	0.8394	0.7835	1	A0A6J5Q070	GroL Chaperonin GroEL (HSP60 family)	0.86	0.8395	0.86	0.8145	1	2c7e	REVISED ATOMIC STRUCTURE FITTING INTO A GROEL(D398A)-ATP7 CRYO-EM MAP (EMD 1047)
beta_ERR12323141_curated_final_dog_215		DNA_topoisoIV	11	448	MARKKKIIEEINVIPQQILQKPIGEVSRDCFLDFGNYINNQRHTAGFDGCKPSYRRLIFASLQFPKGKLIPSTTVISSVANYHPHSLTGIELLNSNLVHTGVFSGEGSWGYTEISGVYSPYAAPRYTKQRISDTYLNVFGDLWREVPMIESPIAGSMEISYLPLPLPLCLYMKSSVTGLGIGIKSDYPNFSPVSLYKAYINNDPSLLEPNANLFIDKSKSELDKLWKTGKGKITYSFKLERAVDNMGNPGVLFKGDTFLFTPNLRKFRQLAAEGKVYMEDITDIYGPKLIISKIPGARGITIEEIEDLASKCCFDSSTYTTNVTTGSTTFRIPLYDWLDYTYKNYIDLITKVNIKKIDKVTFDISVLEVLPIISDYIINKNPKATDEELSKVLNIPMEIINSVMSKPISYLRKNKDTSSRIKELKEKLKELKKFDPIKYTENIINQL*	0.7859	0.7859	0.588	0.6848	1	A0A2Z3ECV7	DNA topoisomerase IV subunit A	0.7676	0.7676	0.7188	0.6511	1	6fqs	3.11A complex of S.Aureus gyrase with imidazopyrazinone T3 and DNA
beta_ERR12323141_curated_final_dog_158		DUF488-N3a	11	142	MSYQLQVKTSFVSPMTLKVLPEYGYLPIFIIRNIGNSNLIGKYSGTAIHMRELAPSNELFRERRDNLISFEEFSKKYIIEMSEVNFVSVIDRLNYLANLSDARGVVLMGYGSDDKNCHRSILSSILNNMRILDDRVTELIL*	0.5858	0.5858	0.5503	0.5612	1	F8SK47	Uncharacterized protein 174	na	na	na	na	na	na	na
beta_ERR1600566_curated_final_human_372		DUF488-N3a	11	142	MSYQLQVKTSFVSPMTLKVLPEYGYLPIFIIRNIGNSNLIGKYSGTAIHMRELAPSNELFRERRDNLISFEEFSKRYVIEMSEVNFVSIIDRLNYLANLSDAKGVVLMGYGSDDKSCHRSILSSILNNMKILDDRVTELIL*	0.6055	0.6016	0.5651	0.5711	1	F8SK47	Uncharacterized protein 174	na	na	na	na	na	na	na
alpha_huge_phage_2156_12		dUTPase	11	144	MVVKIINKSGYPLPSYAKPGDSGMDLRNIGEEFTLKPLERKLVPTGIYVQLPPRTEIQVRARSGEALKKGLGVLNGPATIDSNYRGEIGVVLVNLSPVEVTVEHGERIAQMVCAEVTHMELEEVNKLDETERGGSGYGSSGIQ*	0.9251	0.9251	0.7254	0.8715	1	A0A8S5RU21	dUTP diphosphatase (EC 3.6.1.23)	0.9191	0.9191	0.8261	0.8624	1	3loj	Structure of Mycobacterium tuberculosis dUTPase H145A mutant
beta_ERR1600566_curated_final_human_397		eIF-1a	11	93	MSKQENLTFTGDVIEELGNSMFRVELENSHKLLCTISGKIRKNYIRILTGDKVKIEVSPYDLTRGRIITRLNNSVENNSDSKQSNKSKNSKK*	0.9607	0.6864	0.9607	0.886	1	A0A5Q2WB98	Translation initiation factor IF-1	0.9667	0.7204	0.9667	0.9152	1	4ql5	Crystal structure of translation initiation factor IF-1 from Streptococcus pneumoniae TIGR4
alpha_huge_phage_1064_curated_final_66		HNH_2	11	243	MNKYNKDELERLIFKENLSYKEIGKKYGVSGNTIRKNAKKLGIVLPKRRNINPNETFNKGKQIHIANKKQNSNNSKLDLISDNDFIEIIKTKDNWKDILVSLGYNKHGSKFIRDKIRKRCSNLGINLNLKQNQLDTVPILSVTKGDLFKKRSNWQNARSNIQNSARKIFFKNCLDPKCIVCGYTNHVEVAHIKAVSNFSEDSLISEINDISNLIGLCPNHHWEYDNGLLDISKYINHENSKK*	0.5251	0.4673	0.5251	0.869	1	A0A8S5RYC0	HNH endonuclease	na	na	na	na	na	na	na
alpha_huge_phage_1342_curated_complete_final_267		Metallophos	11	231	MSKIIIVPDVHGRTFWRLAKEKINEIDRVVFLGDYLDPYPVEDISPEKAIEELKKIINFKKEFSEKVILLIGNHDYHYMNLLKEILPCSRYDFRNAQKIEQIFNDNQELFQVLYKEGKYLFSHAGVVEEWMKITCGCDDLDTLLKEQHLMYNHLWYMSRLRGGYGFYGSCIWSDVREFENTFLGVFQIFGHTQLAKEFFGPSPGIEETFACLDCRECFILDTEEQTIEKL*	0.4921	0.4921	0.4653	0.4383	1	A0A0H4IN85	Serine/threonine protein phosphatase (EC 3.1.3.16)	0.5915	0.5915	0.4285	0.4655	1	1v73	Crystal Structure of Cold-Active Protein-Tyrosine Phosphatase of a Psychrophile Shewanella SP.
beta_ERR12323141_curated_final_dog_62		NADAR	11	168	MKVTKNYIFFWGGSILSNWAETPLILPDINVTVPTSEHYFMYLKAIYFKDTETAEKILKSKTPRDAKKLGREVKNFSEELWEKERENAMLTALRLKFKQNLEFRKMILAAKSSKVDFAEASPHDSIWGIGMGENHPNLLNTSLWGLNLLGKCLNTIKDEAVLKESEE*	0.9105	0.8686	0.6776	0.8328	1	A0A410T6H6	NADAR domain-containing protein	0.835	0.835	0.7445	0.7648	1	8bau	Phytophthora nicotianae var. parasitica NADAR in complex with ADP-ribose
beta_huge_phage_7569_curated_final_human_62		NUDIX	11	186	MKNFKVTSVENGKEYWISRAHAVVGIVYTIHNGNILFLVSKRGCGCPDNVGYWACTCGYLDWGETRKEAVRRELYEELGLDLSVYPKEYIEHFCTVDDPNRDARENIVSRYLIKVDYKSTNDKLSKGEINNNTESRGGEKDEVEEIRFIESEFIDYFEWAFNHGEILKEVVKYIKTGQKPNYCDE*	0.7162	0.7162	0.6604	0.7119	1	A0A8S5RYR9	NUDIX hydrolase	0.7351	0.6211	0.7351	0.6277	1	3gz8	Cocrystal structure of NUDIX domain of Shewanella oneidensis NrtR complexed with ADP ribose
beta_SRR6075232_curated_final_human_185	phage portal protein		11	557	MKKSENIFQKMFSGIGFTGSSRIPLRSNIFRGPGSRGYSHIGGTGGSRFFDNERESPLLGNAQPSSRISGYLDRMSELKSYYLLDVTKLATNFFSDYIINFLIQEGQQVVTILNEEDNTNNESVTERINNILTKDLKLTEYIKDHINDYVFYGGYYSLLSNQKDDKGHLVFRSEELNNPNSVIIKRKKNKDGIIEEIFLAIGDDGNMYEIPSNEIMYISNPKLRLTNDLDEGWKDKKPSKPKLSTEKDNEENRNKVRKKESYLASEPLFYSSILKIKELVIKELLVTLISLRDLSTPQLLGLQADKNIPIETMNELCGKVQKLANNYNELGSFLTAQFDITSFIESSLTQNVKAFPDYNGTITSRTSLLPLDKLSDKILDLMQNLDYVRNSVLSPLGLPSSILDGTSGSKWQVLQQSERANSRVSNFISGIKDSVISLVCSIYKTLYNEELDPSLIQLHLFSKTTVEYNNQINEAESVSNLVQGISGILTNSLQTLEQTSPLLNPDTFISYIQNLLKDIDPGTESLIDEDSIKQYIELLNMKLQAQKEQLGISDGM*	na	na	na	na	na	na	na	na	na	na	na	na	na	na
alpha_huge_phage_1249_381		Phage_lysozyme2	11	1175	MAAEDIENKVRKMSSQKPEDGKDLQQLQEAQNQIVQINAERQGNLQTARLENNADAANNETMSQAVEMAALGGLGGAAVQQQVQAMNPQTQAVLGKYGLGQPKVQRTSSRSVQVTPQKITINNNTTNTTTNNVAVPAANIGGPVQGRTLAVKQNPDEGQARFKTWISNAFAKQNQQAAAREKEYQRREWSLTRSTNKLMKHLSDLGKSVSERLDPRKLASSVGGQFKTILFLFGTMFLAKNWKRIIKFAANVETFFFGEPDPNDPKAPRGRSGFSKMLISLFGGDPNSNKSTILGSLKDLLYTGDEKRPGAFDYLFLKIKNYFSEGAEAIKNLELPKIDTDDLLGSLKNIVGYFGNVISTLFTGADGLKKGIDNQIKEVSKNSKYGLTSDGKKDLSWIDDRADVNEKLSNFYTQHFRESYGNLKGYEDLIDSKGRLTDIARGDIIHTRDKDANNYVRYSDVTESGELTGTVGSTFRASNAVSSMLGDKKTVNTVGVTSLLGDIEKAVDKNEESGDKKGIAIESSEFLTRTGLTLDDIDELKKRGDITEGSFKYVLEPKTLEELAFEYKNQPPGPEEAALKAGLQTHLENVTGIGDLKKWGFRLAGLAGGIALCFVPGGQALAIPLIAGGLTAGELTAQASQSPWVRGGLAALNTKKARVLPRYTMRLVDVNDPRPGVDLGRMGDMSTITVPKNQKDATIVNGYRIKKGVINRIKDRIGGFKTKDKDGNVSYKSFDITDSEIRTNMDKHVRGIQTALHGKVAENVDYDLNNYKGIQNVLDLKAKNRAYEQEVWNNSPMKKSGEYIGDAVDGVKGYITGNRPPEKITDEVRKARILKAMDFAMKELGMTKEQAAGLVGNFLRESQLVTTAKNPDSPATGIAQWLGVRRRAFEHGKLSEKEKKAGWKHYDGPGSGKSLGDASFEEQLQFVKWEMENIPAYREGLKKIKASKDHLEAARNVFGYYEFSAGPEKSAQHMEDKGQDGWGSLKKGENFAGDALLTYNSFKGDTLENTNTNSTNSEESIYMADASSTTPDNYVEQRTDKGSSISTYDWSTAGVNSFGSDSGLIMAQSSILAPEKVTPTTPTSEKSIPGNTSESAGRELIADAEKDKTEDLYTKVSDINENIKLLSKTSIAQAEAINNVSTAIASLKFGGNINMGGGDGRTKVQSITTPPYRG*	na	na	na	na	na	na	na	na	na	na	na	na	na	na
beta_ERR12323141_curated_final_dog_137		Radical_SAM	11	314	MENIIYSYINGNYYVSLSNDGTKVYRTLRVGESPISKFPDSIDLKITNKCSIGCSFCHESSNPLGKSFDVDKTIKILDKLPKVGIEVAIGGGDITEDSSFKDLLKLLSWMSNNNFVSRLTINSKSLKNLTEDKLKDICEFTDSFGISINNIQEYHYASNYFNNSVAKFSYTIVYHIIAGIFPITDIKNLINQDRSTYRRILILGYKNFGRAFGNPPKYDLSEWEKELKLSISDAKGNRDLVIGFDNLAIDQLGIKSLFSEKEWGSKYMGNEFTHSMYVDAVSEEFAPTSRDTFRVSWDNIDIINFFNKYKNEN*	0.7691	0.7691	0.5396	0.6008	1	A0A6J5LQS4	Radical_SAM domain containing protein	0.6373	0.6373	0.5322	0.5182	1	6efn	Structure of a RiPP maturase, SkfB
alpha_huge_phage_1249_8		RlaP	11	382	MEIKNLTFSEIRKSGNLLFESIRGSHLYGLNTETSDIDTFGVFIGPSEWFLGTGIEKQQMIKSDKSDDYWDELEKYFRELGESNPEALISLFTPQKFILHFNPILQPLWDIKETLITKKCFKPFAGYAISQIKKAKGLKKAINIDPDQVKIRKTPLDFCQVPVGIGTWTLTKYLRDNNLKQEYCGISRLPGTVESYALFYDWAADPNYYQEGKDVIGYRGILSQTDSLSSQLRVSSIKFNDREKPLCYFQFNSGAYSQHCTDYKRYWDWVKNRNESRFQLNKGYDYDSKNIQHCVRILTMATEIAQGKGMILDRTGIDRDWLLKIKNHGVPYNEVMEYVENLEETMKENFEKSNLPEKPDLDVLEKILIKIRKTHYGFIKI*	0.6099	0.5165	0.6099	0.5856	1	A0A0U4JTJ0	Nucleotidyltransferase	na	na	na	na	na	na	na
alpha_huge_phage_1064_curated_final_360		RNA_pol_A_CTD	11	315	MKKEKWITRTDAAKLAKVSTQTITNWGKSGLITIRVIKNMTYVDKKTLIDLLESSLSKKTTDLGELERQLDEKIEKMKKEIKEVEDVTRFIRIGYRRYSHCKELIIASLIDNIHYYNDNSDFHRINEILWKYLTFLNSINKGKGEKNVDEIKKLADSYGLTKSDFTKYINDNIKFLYDNNKLVLEKLEKLTKENMAKDIELAELKRIKNVENIDVTLSEEQEKRMRLLKTSIRDLNLSRRALNTLVDYDIQHKNMKTLGDIATRTVKEIRSIYNLGYHTYIELSDVIEHYGLCWNIDIDYFILTGNINVKIKEG*	na	na	na	na	na	na	na	na	na	na	na	na	na	na
beta_ERR12323141_curated_final_dog_155		RNase_H	11	164	MKQFDVYTDGSHLDKQNNGRLGVGGVIVNLSGPGMGTILGKFSNELKQDYMYDNFGASKCSNPSAELVGVLFALREFSKFWGPLDKVVIHADYLGVKEWMTGKWRIKEPYIAKIKSEIDKEIMKQGLQGRLSYEWVKGHQKFDGVNPDIYWNNYVDSLAKGID*	0.7133	0.7133	0.7014	0.6469	1	A0A8D9CFZ2	Putative Ribonuclease HI	0.8085	0.6985	0.8085	0.6655	1	3hst	N-Terminal RNASE H domain of rv2228c from mycobacterium tuberculosis as a fusion protein with maltose binding protein
alpha_huge_phage_698_255		RtcB	11	178	MEIIGKYGKAIVFTENIEEAAITQIYDLLNTKMVEEEKVRIMEDTHCGNGCVVGYTQTYSGGPLDPDVVGCDISCGMLSVKYKMPSGDPELALWDARIRRDIPMGMEVNEKTVIQEKEFKKFFKTKLERARSLWPEFVCYEGLGEIEKFISKTLKRIGMSEGIFYKSLGTLGGGEKN*	0.2011	0.1471	0.1135	0.4199	0.051	A0A6J5NLH1	Uncharacterized protein	na	na	na	na	na	na	na
beta_ERR1600566_curated_final_human_55		Thioredoxin	11	123	MNQLIKIMNSINDNNYKQILSENKAVLVDFSAAWCGPCNSLAPTIEKLSDEYKDKVYICTCNIDECPEFVSVSGIRNIPTLFFYKNGEFYTRLVGLSKEDVIKECIEELLKDLEKLQDTETL*	0.9462	0.8037	0.7083	0.8362	1	A0A8S5UHK9	Thioredoxin	0.9511	0.807	0.9336	0.8325	1	2ynx	Crystal Structure of Ancestral Thioredoxin Relative to Last Archaea Common Ancestor (LACA) from the Precambrian Period
alpha_huge_phage_1064_curated_final_187			11	114	MDLQIYKINGIENSRDVLPTMKYLIKVISKMDKNTYYVSNKKREIFLDGINLGDMILLEIPPILESSAQSGMRSVRTKITNLRSNKSIIVPGSAIDEFWDAMREIQVIDHGNI*	0.6882	0.5008	0.6882	0.6051	1	Q6J2N3	Uncharacterized protein	na	na	na	na	na	na	na
alpha_huge_phage_1064_curated_final_223			11	186	MNRFINCDCIKNKKGELIPLWKIDWKLDSEYLDKDDLENSFIVPEDRNIGDFIAETDIVKALWDLIDKKVVPCKRVIKIYSDSTGRVGLKEGDEIYVKHKFSSNEIYPTKIKTITQGIQENVYYTTENHLKENWLGSDTEIIEDTIVNDIPGNNVVQIITYRKHYVLEDGTETDYDYDFFKLKEK*	na	na	na	na	na	na	na	na	na	na	na	na	na	na
alpha_huge_phage_1064_curated_final_299			11	204	MSDGTRYFEKDNVIVSDCYALNDGVIHYKETKEGDTEVWISDTQYDYNPECMYYFPDGTEIKKFQRISSGVCNMNHVIAELGSNINDIYLIFRKQFYTLTDGGFVSTGLTDLHATQEELIELLFTGLTDVTVDPETEKIEDIQYLGTQSGVLNKKSFYTVLSYGYSSRVVSKALKGELNLSGDVMTETILGLLLNNKLDEKQK*	0.2133	0.161	0.166	0.3711	0.069	A0A8S5QYA7	Nucelotide kinase	na	na	na	na	na	na	na
alpha_huge_phage_1064_curated_final_372			11	148	MVTKQVTGIVVDKSIEKINKVIHKCTKGLSAEYVISKSQIISMLRKIRSFEIPDEVFDDKSLAEYYAEELLKIDFLENIKQIFRTILNKPNFSTLDLSNIRIEMEYSCFKINSLMKILKERGINIWGGSYPAIKIDFISENGNYIVK*	na	na	na	na	na	na	na	na	na	na	na	na	na	na
alpha_huge_phage_1064_curated_final_373			11	245	MIIEVLAQKYRCGCEKGMADLVIPGILVKLNAVIEWDFCRFPEEIKHEKKDPADENSEEIEVRTELRDFLGEDPELKPGNCFLYKGQVIAVDSADRLILVVSETGYGALDRIYEENFKTEFEMIFNDYEIEDVKWEVNDTGEVPTEYDETYKVPYNLYNIWKERFVSGRGFLSPGLCLKVVMTSDSFIMPLEFYMLEWSIRYKSSQLEPDEVEYATKQLLSWFYDNYKRVKPLERKKDEQEEIN*	0.2058	0.2058	0.1797	0.3489	0.069	A0A346G3N1	Putative TATA-box binding protein	na	na	na	na	na	na	na
alpha_huge_phage_1064_curated_final_405			11	223	MKSKEGDKYLGKHLNSINDLLEEGHDPKVRDLVVYEDAKILSDISYFEGYDAGVSDERNKEDYEVWMVELFKKIAVDGLPKEYKGGHSKICVCFVPAVNGELDRYVIGYYNYKKKGWMTCLCEGCQECFRPTHYLELPAAHKIRKEYDVTGQTRSTNSFPEVPDGVYQGKFGGHVGMIEYLGKVYNFTFLKGIVQENIPKTITVIDGYGWTLLKDGPIIPTV*	na	na	na	na	na	na	na	na	na	na	na	na	na	na
alpha_huge_phage_1064_curated_final_433			11	178	MRGSGFLLGVLCSGLDLNKKFRQYCKVRWENNTAELTTADPRAIEEFYPEFPELYDYFFSLGEVKEPAHPINEGYLNVSKILSLKKDLEESVMPFGFISGGSVSKKFMEIVNIIESSVVTNFYTKDYLKIYFRKAWKEVGVNRSEFWEGDLFYMSGGKICLVLDLDSDRYIAVSSHD*	na	na	na	na	na	na	na	na	na	na	na	na	na	na
alpha_huge_phage_1064_curated_final_449			11	116	MKDLIKETFKVMYVKEGMNQTKNLISQEDYEEKVKPILKEIQELESKQSEYNKKNKKYQELEKEIRTLKGKLKPLGEWFTSRSPLGKALRNGGLLILPSQQGGTHKVEFIKEEVV*	0.8891	0.8891	0.8608	0.8534	1	A0A8S5S1C2	Intra-flagellar transport protein 57	0.6096	0.3569	0.3823	0.6695	0.214	1wpa	1.5 Angstrom crystal structure of human occludin fragment 413-522
alpha_huge_phage_1064_curated_final_455			11	253	MEKTILQNMYNFNEPKVALVLRKDSKGCYDFVELNGYIVEMVYNEHGAFIKSRTFFIDKSETVNPGVEKVIEYIPRTLTVDQVVDILERLRQVAEDDVKELNYLRGYRINSPKVCELLKTEFDINFEFSEDLYCKNTVLKYDLNVVTYREDKDYCLASIETKDFDHLVSEVEFLDNNSFYPYSEKEDYSRRYDYFCRDLVEKLKSEINMRKEIFGFLHDYDITCTSVDLLGDERDEELMKLINEKLKNKEGV*	0.2692	0.2192	0.2166	0.3443	0.411	A0A7S8BD13	Uncharacterized protein	na	na	na	na	na	na	na
alpha_huge_phage_1064_curated_final_476			11	91	MRSNPREIEIQEDIVAKLDRLDIHPYSIVCSFAIGEGIISITFYLKQDLSEFLDLLSYRSQCDKTGYLVMEDNNTIILSGLALINLYTLL*	0.7188	0.4744	0.4606	0.5043	0.981	A0A4V1FVM9	Nonstructural protein	0.5321	0.4733	0.5321	0.5142	0.692	6mrs	De novo designed protein Peak6
alpha_huge_phage_1249_14			11	243	MKTGIETLISEVGKRITNKTQVEGGIISGLGINKTNGKEYVIISVCGSSSMTKEQLSGLCGIKVITEKLITETFDSNGIPVFSYCTVDDFFNYWNIINDEEIKSSIDLTFKEAKELFSSTISWDIKEKILRLYSRRQLEGLPEKIEYPKVPQDYPAERFRDSARAFKELIWLVKEYTKASALQEPNWDDYSQDKFAIVRCGTAVMISKEKTFFPIAFLSKEVAQVFLEDHKELLEEYYMIGK*	na	na	na	na	na	na	na	na	na	na	na	na	na	na
alpha_huge_phage_1249_302			11	177	MKEDDKLLYEICKRIKYKPIIKNSDGNYVRICGVEFDDEENPWIKIMGSSIYYTRSYIDKLVLYSNKFINEDIYVHGEVVNSFVEFSRKYISGLHNVIDSEVTIKLYNSNKFSKGFVNGIETISFMDLSSVENSLLGRMILNKNMVDYGDFDNKLEDENFEIIKELNDNNPFLYFG*	na	na	na	na	na	na	na	na	na	na	na	na	na	na
alpha_huge_phage_1249_391			11	69	MKRIVKEAVIEKKLTDEEKDIIRSHLECNYKIVMLYPINENTEVPKNALPSEIWNIPEGYYAIDRDLD*	0.3871	0.3871	0.3496	0.4105	0.138	A0A2D2W1X2	Uncharacterized protein	na	na	na	na	na	na	na
alpha_huge_phage_1342_curated_complete_final_13			11	204	MSDGTRYFEKDNVIVSDCYALNDGVIHYKETKEGDTEVWIGDTQYDYNPECMYYFPDGTEIKKFQRISSGVCNMNHVIAELGSNINDIYLIFRKQFYTLTDGGFVSTGLSDLHATQEELIELLFTGLTDVSVDPETQKIEDIQYLGTQSGVLNKKSFYTVLSYGYSSRVVSKALKGELNLSGDVMTETILGLLLNNKLDEKQK*	0.1731	0.1374	0.1468	0.3026	0.09	A0A6J5RK89	DUF669 domain-containing protein	na	na	na	na	na	na	na
alpha_huge_phage_1342_curated_complete_final_139			11	118	MIENKESLQKSYNKFFDELPEDIKEVLEEMSLSERTAMPELLKWHKRYLRLSALYSSMKESKLPLMRGTYMLVSKRLAFVRSIWGIYYDILKGISHNDLTLSKELLRLEQEKRNNEL*	0.5998	0.4062	0.5998	0.5495	0.382	V5KSR1	Hyphothetical protein	0.7279	0.4428	0.6834	0.5799	0.411	2js5	NMR Structure of protein Q60C73_METCA. Northeast Structural Genomics Consortium target McR1
alpha_huge_phage_1342_curated_complete_final_161			11	145	MSSGEEKIDKDVWGEYLKLGSPVPIVAIRILERYSLVSYNWDDWNDFYTDLKEQIIWMNNKYFQDNLLNPPKIIYKEAQLIKTIKESVEFYFFKGRRIYTASELNIIELISHCGRRGIMSGDMWEFYRKECMPVKFDDLTHFVK*	0.2828	0.2691	0.2828	0.3745	0.196	M1HM46	Uncharacterized protein	na	na	na	na	na	na	na
alpha_huge_phage_1342_curated_complete_final_253			11	60	MDIKKREKIAMGSYSVANVCLRGIKVGSQIIALIYVIGFGASLIGDFQTKKIRKINSKR*	na	na	na	na	na	na	na	na	na	na	na	na	na	na
alpha_huge_phage_1342_curated_complete_final_30			11	168	MSKSKIIKGQAFIIENALVQEQILLTPGQASTTNIVELIKNIWDDLKTEGTYKSNKKKNYFYWEYEMTDTENEDSVIKVKMECPQPREGLFEEPYDPETVEGDYAKYWVKKLKESTENYEYKAAIQKKEIVFPGTRYVNQEGEVVEVEGTKISNTDIGDITNLLGLF*	0.2851	0.1992	0.2851	0.4295	0.179	A0A5Q2WGI4	Uncharacterized protein	na	na	na	na	na	na	na
alpha_huge_phage_1342_curated_complete_final_382			11	138	MAYWIDENYINIENILRFSEYSGYNPGRVRKFPKESDIVSIIGIRSDRIDVFILLKENKFDNIPEDTLFIQTNDFKRLVLSGRYRGVFYKGNINTVDNYYALELLSNYDLVSAELLRFIEDTKEYIENNWRKKDEEN*	na	na	na	na	na	na	na	na	na	na	na	na	na	na
alpha_huge_phage_1342_curated_complete_final_90			11	245	MIIEVLAQKYRCGCEKGMADLVIPGILVKLNAVIEWDFCRFPEEIKHEKKDPADENSEEIEVRTELRDFLGEDPELKPGNCFLYKGQVIAVDSADRLILVVSETGYGALDRIYEENFKTEFEMIFNDYEIEDVKWEVNDTGEVPTEYDETYKVPYNLYNIWKERFVSGRGFLSPGLCLKVVMTSDSFIMPLEFYMLDWSIRYKSSQLEPDEVEYATKQLLSWFYDNYKRVKPLERRKDEQEEIN*	0.1861	0.1861	0.1617	0.3304	0.057	A0A346G3N1	Putative TATA-box binding protein	na	na	na	na	na	na	na
alpha_huge_phage_1519_curated_final_176			11	135	MEKTKKNSNPMESEKMSEKDYEFLEKRRVWGWDNAMSVANDLWASIHSSLLAGDLVFAYKDTTGESGLTQIVVVALNQPTEHFSVGMVTSGYTALLPHVPFNFLTSTVLGDLKKYKVDKNIIKAYEQILENYKR*	0.4492	0.3262	0.4312	0.4045	0.747	A0A9E8MB24	Tail assembly chaperone	na	na	na	na	na	na	na
alpha_huge_phage_1519_curated_final_189			11	260	MENIEDIKYHNRVWYLKTYEALILKAQTENIANSENYFENHHILPKCIGGTDENSNLVLLNSRQHIIAHMLLSCMYPENISLCNAVIAMTMISRYTKDRVRFPTRLLAIFREEYAKLQKGKTLTKEHREKLSKAKIGRKRKDFSEETKKKISEGKRGKTYGTRVIDPKGVIYSSLSECSKVYEVSQSTIHFWITKSPEKGFKFYNGDGFKLHHPRARKIQGPNGEVYESLTDCSIRTNHDRHTISRWIKNKPEKGFKYI*	0.5513	0.363	0.4214	0.795	1	A0A8T8L6S3	Putative mobile endonuclease	na	na	na	na	na	na	na
alpha_huge_phage_1587_curated_final_427			11	87	MINLKNIVKEISDVFGNPLYVANDYPDQITLVYSSMVLFELKRESSDIIEYTIIYLGTGEYKMKKIKTTTEKVILDSILNSVAEGL*	0.7305	0.7305	0.7031	0.6455	0.999	A0A384ZS58	Uncharacterized protein	0.5948	0.422	0.3469	0.439	0.442	1oh1	Solution structure of staphostatin A form Staphylococcus aureus confirms the discovery of a novel class of cysteine proteinase inhibitors.
alpha_huge_phage_1587_curated_final_517			11	72	MSKESINEWINSQELTTEDLDFMWDFCIVFGHPVISKLGMASWKDLHLDLIKQIPNEYEKMVEKVIYNNKD*	0.5193	0.5193	0.5023	0.5584	0.214	A0A385E5P5	Uncharacterized protein	na	na	na	na	na	na	na
alpha_huge_phage_1595_curated_final_119			11	145	MKKLTKEEAAELNELFETSNFKPEMSSLSLYTTLTQINSKTIKPGENNLRLISIQGTEKISKMIGRFITKKNKKLIKITAYSKSGKVLKEFDFNCSTLYIEKGRQSKDIDEITGEIGFIPLVGDVFVPRSHYIGFKVLYDKEGI*	na	na	na	na	na	na	na	na	na	na	na	na	na	na
alpha_huge_phage_1595_curated_final_435			11	200	MKVIYQESTEDYLVEVIIKEKKIYVLFLDRMSESVRKVLSSKNFHISNLYDSIYLFTLSDLDLYRKVLIGVENIFYWISRTGRIDSLKNFMNFIGDFPVYGYPKQKLKNYFFRNQKYFQINWLKALNDSNRLHNPDSIDCTFRSLHLDYFCYFIDKDGYEQVTEIIENIDQLLCYSEESWNLGDSDEVEKLCEYFLSNQ*	na	na	na	na	na	na	na	na	na	na	na	na	na	na
alpha_huge_phage_1595_curated_final_517			11	72	MSKESINEWINSQELTTEDLDFMWDFCIVFGHPVISKLGMASWKDLRPDLIKQIPNEYEKMVEKVIYNNKE*	0.6053	0.5329	0.3553	0.6066	0.138	A0A8E7FN32	Uncharacterized protein	na	na	na	na	na	na	na
alpha_huge_phage_1602_curated_final_321			11	106	MEKNYEKQIFPEEGNILGTVKFKFPGEGEYSLAFNGRSSVKIQDIVNKVCLGKRIKIKLQKLIKNKLMSRVITIKDTYEMTNNLFVRVFNSEKQFIGFIHIKKEL*	0.4782	0.3377	0.4782	0.4149	0.411	A0A8S5V1Z8	Sporulation protein Cse60	na	na	na	na	na	na	na
alpha_huge_phage_1602_curated_final_361			11	168	MSKSKIIKGQAFIIENALVQEQILLTPGQASTTNVVELIKNIWDDLKTEGTYKSNKKKNYFYWEYEMTDTENEDSVIKVKMECPQPKEGLFEEPYDPETVEGDYAKYWVKKLKESTENYEYKAAIQKKEIVFPGTRYVNQEGEVVEVEGTKISNTDIGDITNLLGLF*	0.1877	0.1696	0.1877	0.4148	0.164	A0A6N1P413	Putative orfan	na	na	na	na	na	na	na
alpha_huge_phage_1640_curated_final_306			11	243	MIVLGMSCADMIKEHKKDEEIIDEKLMEILNNNKYKIKKIYDRTKKPVPIIDRKLKIRGTNYNIAVNDISSPKEEIKKSLIQYHPFIITNDIWSGNKVAMFFIESCARYESKTLVMLLEPHLIKRYRERYLESVQPEKVTFEDLVSTFLKRNRIYFNLEYFPIFDKKDPSRLIDIRTISRMKDGVVFGRVEPTGIVRFITFINNSQVRKSDQGKYVENGYYDKMVKLFQDPELRREDIIKYF*	0.2364	0.1478	0.2364	0.2616	0.164	A0A8S5TLK5	Uncharacterized protein	na	na	na	na	na	na	na
alpha_huge_phage_1640_curated_final_9			11	241	MKIGIETLISKVGKRITNKTDIGIISGLGIDKTTGKEYVILSVCGSSNMTKDQLNDLCDIKIITEKLITETFDSNGIPMFSYCTIDEFFNYWNIVNDEEIKSSINLTFKEAKELFSSTISWDIKEKILKIYSRRQLEGLPEKIEYPKVPQDYPAEKFRDSARAFKELIWLVKEYTKASALQEPNWNDYSQNKFAIVRCGEAVMISKEKTFFPIAFLSKEVARVFLEDHKELLEEYYMIGK*	na	na	na	na	na	na	na	na	na	na	na	na	na	na
alpha_huge_phage_1681_curated_final_124			11	394	MKRGIKKDILIEEITNILEQTNKKFNKKIEFLGFKEENDYISKDNTHIILHCREHNITWDNYTVRYFLIRFKDIEHSPECNRCRSIVYSPEDALLKVLELHKNDGRDYDYSNILTQFKDINSIITVICPIHGKFNIKYTALIRKPRNDSHKSLGGICPKCRIEKHIESKKHADEEAIKIIHEFLEKRNKIFGNNIEFLGFVGGKYVNTKTKLILKCNKHNLIWDTVCFNTLACNSSIRGPLCPSCDQEIRSGISDHEKYCFKQVIELIKGTNYLAIQQFSISLIDSYTEKKKSLFLDIAIVDKNNNLISIIEYDGKQHYEFTSFFQSTYQNFVNQINRDRCLEQYCKENNIKLLRISYKDNNRIPEIIKIFFEEGKDITTKVEPKLLPVLYHG*	0.4475	0.371	0.4475	0.5359	1	A0A2I7SAF9	Coil containing protein	na	na	na	na	na	na	na
alpha_huge_phage_1991_curated_final_113			11	246	MSCRLLEKYFAEKHGSSIDKSFRGIPIGMSLYDSLNFVYGSLRISTYDSSCLIIINDSRVDEEERSFTWSRVSHKSVGELITSGIYEGDILIHEDYPKYLFELQYINGGWKPCVIYGSEGTPELGGFPGDLREYEVHSWKYEHHLWYADSSMGVKKPREDLIFLGSIEKDTDNLFLTPGDDGIFRDSLNIFFESDMGDYGKIIITETIFAENFHTCTYPEKTIKDAIEWNPVVGDLLRKRKLISF*	na	na	na	na	na	na	na	na	na	na	na	na	na	na
alpha_huge_phage_1991_curated_final_161			11	148	MVTKQVTGIVVDKSIEDIDSIIHECTEKLSTNDIISKSQVISMLRKIRSFEIPDEVFDNQSSAEYYAKELLKIGFLENVKQIFRTILNKPNFSALDLSNIRMEMEFSCFKINSLGKILKEREINIWGGSYPAIKIDFISENGNYIVK*	na	na	na	na	na	na	na	na	na	na	na	na	na	na
alpha_huge_phage_1991_curated_final_387			11	532	MENYNTGYSTYVIGNSSNISNSLEVILYNKNDDWDPKLPKISLYNIKQVYSSLLTSSGGNYIRLSRTTSKEPFKYKNNLPSGFTVIIYMSVIDNTPIGYTEFLNPQGKGSNINIYVSLDSSISSQIQINLSNSLDQLKNNSTTGKNFLDDINLYNYPGAKTIKQDLGTDNYPRYTSHVYHIQDNEQMNLLLDYGIGNSTGFHKINLNHDVNIDPYSHNYKNHQIGFYGKDIVLYSWTGNKYSIKSLVKKTRFGNPEVYTTSSGADYSIFEDMKSNQEIFYFSGRFIITIGTNYPSILELYDTEKSQWISTDYQNFFLDTLDPRSRIISIPGNISNKSITNYIPSINSTFLNLTDYTKYTNINIIKKVGDWYVFKNKQSSQKDFHIYSCIDRLVYTVNTDESPILINNSLLMIHTVDEDLGLDYYTIYYEPGISYYTERARAISRNSELEYSEELGILVSKDEEFEKYKGYYNEGKILVIHRNNPTGIFGTILTGFRRSYFKASLKTEVPKIIASISGLLYYIDEDGYLNYI*	na	na	na	na	na	na	na	na	na	na	na	na	na	na
alpha_huge_phage_1991_curated_final_392			11	497	MKSLQDYIDIYRGIANKLNITGDSVEILSQMLANASFISEVENIAYAQEASLEKSTLINSKIQHCVDDMYSVFRGSCPRVILNIKPTKYLSFNIYDEIISSNSFKAYYLGYYDKNYTRPGGYGNDKDIAGDEGFVYSPITMSPAVNDTDTYTIICLIAKETVSRKWVLNQNNTYYVNCLENDLSDDFWVKVNDNFFSTTRLFSGHILDGSIFDLTLPGFGSRLYVADIFRTVMEREETQTPANTIIEALYYKFSTLSGYNTSELKKLNIRGAEMVEFDPFWLSGRNYEILGTGLASMSEVDRDNLITIHYKANRDRYVNSILRSNSDIGTVLEETYPNKIISGGTTYRFSSSAQSNSITIYYVPYSNSTILTEDEKTNFIETKGAYYITDKITIERGSQYTAIFNLDVEIYQNSSIDSEVGDILDNYSNKFNIKFPELTEEIKSLISKISNVKRIIDMEITYTNEDGSVVSPEIVYGEGNVVYFSINYIINSVIES*	0.517	0.5046	0.4025	0.6147	1	A0A8S5MDV8	Baseplate wedge protein	na	na	na	na	na	na	na
alpha_huge_phage_2156_434			11	182	MIENDKLLFLGFIGITVIIWYILFYVWLVKRRRDLIFVRDVWIDETSEVDIILQSMKVYKLSECVTRQERYYQELIKYKNDKRDYLFFHPIGDKKGQEEFYKNTIIATELVLEIDSLEPGDQVVISISGKFYLRRVYKLDFENNIIYYEEPDKTVISEAKLYSVVSKVKLVFGKDLLKEVL*	na	na	na	na	na	na	na	na	na	na	na	na	na	na
alpha_huge_phage_2214_curated_final_295			11	147	MLIILDPIKINLKDAKVYTTQEELEETWKTPLDSILPSLGYTKTYSELMKSSLGGVTIGSVYYRTMEDQNTAGDIIERNTYIKVQNITYTYSRYYAFLTIIEDAAGIISVCQGYVEAEKLLSDPCIVEIDRIPISIRERIIKLINV*	na	na	na	na	na	na	na	na	na	na	na	na	na	na
alpha_huge_phage_2237_curated_final_405			11	246	MMYNKKKRTMRKRNKINQLSVFNQVKREIKQFSKAYSRGEALNELMIKLRSLDDTFRIRDMKKKFLYEISRLFHIEGIIFDLKNIKMKVEKSFTFQNSEKQDLLRIINSVILKFEIINNNFKTYHPTVKSRVEKKKVLTYYRKLFNKCDQALKNYNRGRITTKEVVDAIDVIAKIKLSTSDNIKLIIPLADKFKSRQIVQRFINLSQKLENNQTLKPEEKYNYIDRIRMNGFKCRTIIKIVEIER*	na	na	na	na	na	na	na	na	na	na	na	na	na	na
alpha_huge_phage_2307_curated_final_197			11	124	MKRGDIGLLSIGIKRRFNPIIGIGSSQKNIVEVESLLKILAEEKKVQEFIDSLQPGDIIYWKDLDVIELAWFEVKFLEVFDIERRELRIQEIHSFKQSVKLISAYDYLSGSLLTKEEYDNQTI*	na	na	na	na	na	na	na	na	na	na	na	na	na	na
alpha_huge_phage_2307_curated_final_346			11	309	MNRNKKALVIFHRVDFDGTSSMCIAVKSLYNEGYQVDKTGYNYGDEIPEMYVDKNGRPYDLICMVDISFPPEIMLQVWEHYGDNFIFIDHHVSSIESSIQNNYTGIKGIREIGPAACELTWRFFCPGQDIPEFIRLLGVYDTWRKDEVGEDDWQDVILPLQSGLKFKYGLNPDTWLYEFPNLCFWEDRLTEVIELGTILKQNQDKINKGVVKSFSFPVTVAGKYRGVCVIGTAFSSTVFNSVLNDYDIYIVCNRRDKGVYSISMYKEPDRIPEFSCAGYRGIIFGHKSAGGGTLNFEQFKTLIEDCEI*	0.6888	0.6635	0.6888	0.623	1	A0A1V0SIW3	DHH family phosphohydrolase	0.5027	0.5027	0.3839	0.4491	1	7bhi	Crystal structure of RecJ-Cdc45 from Methanothermobacter Thermoautotrophicus
alpha_huge_phage_2307_curated_final_476			11	873	MDQIINFKINTELFTSRSEAILALENIIFTQGEPVIAIYGTTSQNAKIILAVGKRNGAGKNAFEIISTKEDMSETLNIINSLNNEFTEHIKAEAGDKLGHVITGGDIVFSGGIGTVVSAGKVKNKLTFTGGTFEGTDKTTFDGSEAVTIKIPSPSFTVPKPLGHAIAGESKEWARADHVHEAPKSVSGNAGSADKLSSKRNITLTGAVTGGVVTDFSGDITINTSKNHTHDISEVTGLRGELNTLEATKAPIESPIFTGTPEAPTAPQGTNTNQLATTAFVIKEIGEKIEAAVALKFKGTLGTTGTVKSLPAQHTTGDVYVATTGAPNVSGLRLEPGDIIICIKDGSTANDSDWTVVQTNIDGAVTGPGSAVSGNLVLFNGTTGKVISDSGLSLADLAKVTTTISAGPGLTGGGSIGGNQVISHASQPTTGTNAGGNSGAFVTNIKIDSFGHVVEALKGDLTGSYLAPSGEYISGITLSGNTLSGNSKPFPNIEIENGEVGGSEEFVTGISVNTVLNNHRIQVNKGTIPGIIVTGDGGEGNPRKYVSGIESDGHHGISFTTSEESGMVKVSKDGSADYLGNKVLSGVSSGNTYATTVTQDTDALRLTTTISEIDGGDDQGSQGKRQVIRVKRYTTGGILPSGLASGEIAINLVDNYLYVGNEKGGVQRVYPNATPQVDGLLSAEDKSRLEKAISDIADHASSLGTINTELDVLEEDLKDTKEKLTEKISQESEARKTADQEFKENLNTETQERTTEDIAIREYIDSTKSELNEKIDKLIGSGGETEGGLAAEVEARIQGDKYNFDLLKFAIQRVNSSAGFEDPDPDDDSIYSNFPSLSDTHYLGGQSNLVGCLRILDQKIYELEQALTIKTL*	na	na	na	na	na	na	na	na	na	na	na	na	na	na
alpha_huge_phage_2307_curated_final_59			11	246	MIILRYKYFNEGLVIRWPVPNPSLLLYPKIEKTNRFKKEYELIGKDARKLVDRLEESLMNGYIYEDDPDNSTKEETHCLEDFNEYTGNYPHLVYSKRITGQLRFNYSIYKPKQITKNGRTYYESRVVLENCWDHKFRDIEYWGTDYPQRDRYNLKENLVSIKPYKERNSKWWNYKAVVPKKIDTATKLDIECTDGVKNYYTEIFPRSTESKNPIRPSVEKSENLKTFRIKRVTPDRDEKYIYYKP*	na	na	na	na	na	na	na	na	na	na	na	na	na	na
alpha_huge_phage_2357_curated_final_522			11	129	MKKKIYFISGHRDITEKEFKEWYVPRLVEAAAEDSEFVVAECIGVDRLAQDWLRDNLKNHSRVTVYHMLEKPRYLASMLFKTAGGYQDDIQRDSAMTTISTEDIAFIRKGRWTSGTAQNILRRYEKTN*	0.8857	0.734	0.8857	0.7318	1	A0A481YUE4	Uncharacterized protein	0.6953	0.6953	0.4403	0.5907	1	4ljk	Structural insights into the unique single-stranded DNA binding mode of DNA processing protein A from Helicobacter pylori
alpha_huge_phage_2382_curated_complete_final_12			11	271	MYIRRKVFSLLQDGETGEEKYFSTTDVTLDNLEERIFSISIPTEEELEQREFGARQRKQNRKLARSIHNAEMQANKAAKAQEKAAKIVSNPANLVDEKKMEEAQKLTKKAQKAVESSNRNAGQASQQVKNISKTRKSVATNPGGLEIKNQGAGDITVKKEGGNVTAHKIASKKSGQTTTTVRTTSTKPDVVVDKMTSKGSKKVSTEAVKKSAEKTQKVAEVAQKTTKDSKKILNGAKKLMNTKAGKIAGGVALASGAMIGAKKLYDHKKK*	na	na	na	na	na	na	na	na	na	na	na	na	na	na
alpha_huge_phage_2382_curated_complete_final_14			11	73	MIILRQKNYSGREKVPQAIAEKARKSGVVQKDSNGAWRIISLKTSPAEYWDAHYDTREDAEKALAAYHANKH*	0.7139	0.4796	0.5183	0.5965	0.956	A0A1B0XU51	Uncharacterized protein	0.6919	0.4441	0.5192	0.5324	0.179	3bid	Crystal structure of the NMB1088 protein from Neisseria meningitidis. Northeast Structural Genomics Consortium target MR91
alpha_huge_phage_2481_curated_final_258			11	39	MKAVVKNVGIFVAGIAAKVVFDYGYKKTKKCLNNRKKS*	na	na	na	na	na	na	na	na	na	na	na	na	na	na
alpha_huge_phage_2495_66			11	187	MSESTNIEQLKTLLSILNNEGWCIQTKFEAFIGYPRKSEILDIIDDSPYSSFIDIFYQYGEELCRSINYDVLYAAYDLKRTLGSKEYKEYVKTTRKCIEVIVTDYKISNIVASVNPVLKDPRENLQGYYGTIRISSVDKIFLNGMKPQLGIGFSDYIDFLKVIFRKDWKFVIDGNKDKLFIYKRTV*	na	na	na	na	na	na	na	na	na	na	na	na	na	na
alpha_huge_phage_3422_curated_final_145			11	377	MSNVSATEFFKFGEGINNSSKYPFYYDRNLVNELISVSLHANTYTSDGGITWQKVLPPVETSGDEYPYSLEPLIRSVLSEDYQVAVSNTFSEFGYDFLGNLFNQFKPYAPYAAHLAKMLKQANEKEEEMKTGTEQEKKDINSTVGQVLDKFTDKVYEVVEKAPSLLNRHLVAQGARFSYYSGTGVGFGNLTMKFTVFANWIDGEFKSTHDQLQKLYPYCFGKFVQALDDSGNITGTDVNSGTFISNNKDLINRYFGWQLPPGGYLASVKEIDEIQFGTLKLKFGAFYSLPNLVVESAQFQFSKQMIKVRKPGQTINDITPLSCDVTLTFKPATKFTDNALRNFVSGKSMEKEREVIESVLSTKLTDEMIKNALLLK*	na	na	na	na	na	na	na	na	na	na	na	na	na	na
alpha_huge_phage_4178_curated_final_10			11	398	MTKFRQKQYTIPEGHYTGPKDMDKVPGAIEVIGKSALAGAGIGGVTGSLLKDASITSGAITGGKYGTIAGVVLKFFLNYLHNPMSSVKFQEVDKLIRREFGIYRASGVTIGDSLDKRAKIDEKFSFNDRNVTAYKLNFSIQDNSITMYTFGMTSKELEKTSDSLDYYCKKYTGMEYSSYAINSRNNSYSVAIVFTNYQVIANFIMELSNTLGVKINLLDNKALVENRIKEVEQKDFSVKSLNKYDLKKFIGKTGKFLFSGKSEDLIGLIYSAAVTFSNDPDIIPTYRGDFGNKYLENSLKRLRYVEGLDYTVGEFSGDIGINMSMISGIFVITVNKEDTNELKKIDSIFWNHLKTIVNRVDTGKVVVYNYTIKTRNEFDFILKKFMSTDVKPNIFEK*	na	na	na	na	na	na	na	na	na	na	na	na	na	na
alpha_huge_phage_698_124			11	166	MNLLNILLPRRRMLDQEIKNLEEKLGLIERNTETLFYDPHYIRNNSLQTRKDYLEELKTITRKDEDVIPTLETWHIQTRISGNFPTEVGFLLRKELFKLPEGINFKELSSDKELTTLFKCGNLNNYDFIRFPILDFSGKLDYQTELEINRVRKYILINWKKDDNR*	0.2977	0.1988	0.2977	0.3	0.063	A0A060ALT5	Uncharacterized protein	na	na	na	na	na	na	na
alpha_huge_phage_698_226			11	230	MKRKDYLYSIILDQNTPELRKEFEDLGYSEMVGTGLAFNPDKGNCIITCAETGEYTAITREAIKFSSSGKVSLVKRIQCGVTKELALGIAALKGDTDFGQWFTNGEDWIKDNQKKGYHKATINELQDKFPREGIQFLNSAYIGKVSKDIIELLEDVGYYDSKIIDGARDIKDWKDFSDCGICTSNHGSYTIIHKSCWETANPHVTWNCAGRIDCGIDEVRFYQVITPRL*	0.3167	0.2178	0.2053	0.3383	0.196	A0A516MFD3	Uncharacterized protein	na	na	na	na	na	na	na
alpha_huge_phage_698_232			11	216	MKIKKPFTTAGSGKIYFISDLHYGHENVIKYDSRPFKDVTEMNNYILEELKKTKEEDIIFDLGDMFWKMPVDDIKDVLDQIPCKNIYKIVGNHDNYGLYFDQAPLKGYFKIISDILDVHIEHSGKDYMVTMCHYPFVSWNHKPHGSIHLFGHVHGHLTEYINSIYDLKVDVGFNSELAKSLGTFLIPFEEIIKHFDTKTGGMNYKEWTLTKCKEL*	0.7801	0.6813	0.7538	0.6466	1	A0A410T699	Calcineurin-like phosphoesterase domain-containing protein	0.6715	0.5914	0.6715	0.5404	1	1xm7	The Crystal Structure of the Protein of Unknown Function AQ665 from Aquifex aeolicus
alpha_huge_phage_698_236			11	127	MKQPETYEELDKLIGQIFWTFGFYIGPYSYKFENINSPQEVVLGKEERSGYRGNTTWYPLRNKTTNMIVGYFQLIPNRYNLDNYKLYESEEEAIESWNSIIQNQLDRLEFDYEKKKKYLNKKIIKK*	na	na	na	na	na	na	na	na	na	na	na	na	na	na
alpha_huge_phage_698_337			11	419	MSGEDENYNYVLLSALEHIIAHVLLYRIQSDNNKILSALFCMINVNSVYTSERKLVIEKYNITLSAELREKYIRSISYPVVCHDLNNKVYRVYSSISETEMDGFNHTSVSSTVKGDYNTSRGYKFSLLEDFKINYPEKLNEFYSLKDLPKLNLTPLERNTVLEYNDSGTKIVCFDKNFNVCKIYNTISSIKIDGFNPEYLRRSIENKTLYGEYYWMYYNDAINLYSNNIQKFYEKGAISNIIKYIPRETKRSKKIICHDKDYLIYKIYDSVKDVIKDGFSESSVSAAVNRNKTRTSYSAIGKYFDYYWTSLDEWEYPDKLDEYYLNKETNNLPKLVVKLFRNEIIRTNRNHEIIKIYKSIGNVREDGLFHQNVWRILNKDKKLNTESLYNNSYWFKFSDFKEKYSDKLEEYYKQQEQK*	0.2145	0.2145	0.1265	0.4903	1	A0A2H4UV82	MSV199 domain-containing protein	na	na	na	na	na	na	na
alpha_huge_phage_698_399			11	682	MDKQKIVVPRGIRYIGEWRDFCFSNFSSKCIINKQLPGCGFTEYCIRGPENIILCSPRKMLLKNKKDQHIDDVYLVVNEMEKEVEVDKDLTKEPKNVKLEDVDIKKKDNSEIYQRLYNEISDYTYKRYLENKPAKILVTYDSYRIVKDILSKLNIFDKFITVVDEFQSILHDARFKSDTELGFLVHLQQSPTAYFVSATPMMDEYLEMLDEFKDLPYYELDWYSSDSTRIIKPSLKVLTMKSVGTKAEEIIQKYLSGDFEEIVVLRNKIPIKVVSDEAVFYVNSVNHITSIIKKNNLTPDQCNILCSDTSDNLKKIQRKLGKKFKIGEVPLEGEKPKMFTFCTRTVYLGADFYSLCARSFIFSDSNIDSLAVDISEDLPQILGRQRLFANPWKNNATFYYRVTADYREMKPEDFQKIIDRKSEDTRNLLLAYGSAKDNSVKFTLAKTYQNNAKAYNYSNDYVAVNKIINSQTGEVILKPVSNKLVLVNEIRAFRIQQIDYKDRFSVFSSIRSNLTPDDIINRDVTKFLCIYETLTTIHDKLKMLCEYRFMSEDIIQIVLGQIPDSDEVKSYYLALGPQRLRALSYSVTFIKKELGIVTFSPELLINTITLNFNPGEKYSLANLKTKLGNLYSSINYTATPKANDILNYFEVREISIYERKEDGSRKKIRGYELLNRKEVKL*	0.6083	0.5459	0.6083	0.6036	1	A0A5P8D573	Helicase ATP-binding domain-containing protein	0.5403	0.3273	0.5403	0.404	1	5sup	Crystal structure of the Sub2-Yra1 complex in association with RNA
alpha_huge_phage_698_62			11	253	MIILRYKYFNEGLVIRWPVPNPSLLLYPKIEKTNRFKKEYELIGKDARKLVDRLEESLMNGYIYEDDPDNSTKEETHCLEDFNEYAGNYPHLVYSKRITGQLRFNYSIYKPKQITKDGRTYYESRVVLENCWDHKFRDIEYWGTDYPQKDRYNLKNNSVSIKPFKSVKSQWWNDYRAESEKTLPRGTTLDIEFKRSGENEELHTSLFPGTREGRAINLSRVGGKSSELKTFKITRITPNKDSKYNYTIRNSN*	na	na	na	na	na	na	na	na	na	na	na	na	na	na
beta_ERR10610495_curated_final_chicken_114			11	126	MKKSNEYKVIEENYYSENVNDKTVFTGTLDDCKDWMSHKYDADELLDELSERGVNIKEFILDCLYDPEENGVLTGNGKIMKGSRESFHEEFLKECFLNNHLGKYDYLLGLQNKPVLLKYGLTENE*	na	na	na	na	na	na	na	na	na	na	na	na	na	na
beta_ERR10610495_curated_final_chicken_260			11	87	MEKSKFIEYIFIRNIPEFNREIRFSHKFNEPVDFEIAKNFLINGLLLDDSTECVDWRKRNKIPEFITKYGILEKEIKKWNIKGINK*	na	na	na	na	na	na	na	na	na	na	na	na	na	na
beta_ERR10610495_curated_final_chicken_83			11	149	MGFIKSCLINKNTLELRKKLENLGYKLKGKFKDFSFIYCKNGYYSTPSVNEKPPKDYYIDCGKNEELFLAIAALRDDSDINQWFVLETNLATINNPEIIKLNYGSFIKCKRDSWFIDLDDNGNPSTVSSRNIPAHKASIDELITYFKQ*	0.2711	0.1903	0.224	0.3291	0.016	A0A0B5JCL4	Uncharacterized protein	na	na	na	na	na	na	na
beta_ERR10610495_curated_final_chicken_96			11	112	MKKQTWKMRFYDGIPCYWEGDVYNEERDNYEFEADLLLRDYCWSKSSVEIIFIPYENREKDPSTCQPYIIYKVFLGDSIEIFKHTVNGRIKGIFTWTKERKNFGLKLVKAL*	0.7208	0.7208	0.6427	0.6806	1	A0A6J5RY04	Uncharacterized protein	0.5431	0.3897	0.5431	0.4556	0.138	2lss	Solution structure of the R. rickettsii cold shock-like protein
beta_ERR12323141_curated_final_dog_107			11	172	MEYEKIGIELGDNPLLDLELIKLLQNNNIKFDINTICDVDLIVLDFLTYCRKVKENSKLKSILESDNYFFKVDLVRGNEVIEEGNFNSILYNNNFNVIFNRSFTKLVYRKSAYTSEHILIADLKRFIPNFKYLYPTFSSEFQNGLYESLIKGFFSENPEFESYLQEFYKLN*	0.4425	0.2692	0.4321	0.4101	0.233	A0A7L8ZKN3	Uncharacterized protein	na	na	na	na	na	na	na
beta_ERR12323141_curated_final_dog_141			11	108	MDIVSCFETFAAVVALIPVVTEGIKSLIKKELPSWANQLISWIVALLIALFGQFFNLGVFADVNWWQSLIIGVFAGLASNGIWDINVVQQLLKLIFEKIKISSSDSK*	0.8846	0.7292	0.8151	0.7921	1	W8CQN0	Holin	na	na	na	na	na	na	na
beta_ERR12323141_curated_final_dog_156			11	163	MKVVTDPWFKRIFSEFYRLYYSDIKDKRIILNFNDNLVSDYILYRVTEFGHYIIYLYNGTSIYIPPKWIYLFSALNCHSGDEILYHSVNYEDDKFNNFGYLMTKFVCYLEPNLSSINGDELLDVLGNISVIGTKDFRDWVLNDFNLDLDPLEYRSLNKNIDI*	na	na	na	na	na	na	na	na	na	na	na	na	na	na
beta_ERR12323141_curated_final_dog_157			11	90	MKVPREIEIQDEIEKRLSNYDINPYSVICSFAFDNGIVSITFYLNSDLLEFLDILDYKNQCDKSGYLILEDNNTIILSGLGLINLYTLL*	0.6279	0.4109	0.6279	0.508	0.956	A0A6J5PEH4	Uncharacterized protein	0.5245	0.4798	0.5196	0.4635	0.353	8ab1	Crystal structure of the PulL-PulM C-terminal domain heterocomplex
beta_ERR12323141_curated_final_dog_162			11	202	MATNGNINRDKIHSLVEVFYQPAFKTFYVNSVDGNTFVKPFGVFVSLGITTSMKVLEDMRNIISSKDEYNAVIAEISSKKIAGQFLNTIKSTSDIKQYKLTEFTSDIMNEEESNKELARLKEFMDPSQDIEVLKEYAPKISRLQDLIDKLTTTHGWDAHLIQREDDGYYRIFHQFVNYKKEDDIEYRIGIFVTENESKGVN*	0.4381	0.3302	0.4381	0.3826	0.887	A0A8S5QQQ5	Uncharacterized protein	na	na	na	na	na	na	na
beta_ERR12323141_curated_final_dog_190			11	149	MEEIKKSEKEILCSEENKESIKCKDPNPYRYSKQYIYGWDNAMSVAADIWSSIHSSLLNGELVFAYKNLNSDSELVQIVVVVNLFDKFGNKLINSDFGIGMVTSGYTSLLPHVPLDYLENQVTQDLKKYKVNKKIIDSFNEVIKNYKQ*	0.5872	0.3888	0.4193	0.465	0.537	G3MB79	Gp9	na	na	na	na	na	na	na
beta_ERR12323141_curated_final_dog_192			11	182	MSDKSKIIYGQAYIVERPENNKGRVLYSLVQEQTLIVPGQGAANNTVELIGDVVGDLKSEGTYKYNGKNYFYWEYKMTDSENDDVNTTIKYECPQPSYFGDDFFTEEDTIDTVKGEYSKYWIKKINTAKDNFEYKAAIQKKEIVFPGTSYVNQKGELVEVKEIRNANTELGDITNLLDQLF*	0.299	0.2199	0.2067	0.3838	0.837	A0A4D6A5V0	Single-stranded DNA-binding protein	na	na	na	na	na	na	na
beta_ERR12323141_curated_final_dog_194			11	211	MIKNWNEVNMEMFKEILDSYWNREDWTLDKVLEIQYLDKILDNKSSTRVYLGNGIDINEWKDFNKSTLELMDMLTDMFMPDKSTKEILSNTCLSMCILEDGPRITPLSNTKDHYNLLWSTSFGHSSINKEITNMISNPIVLWYWKDGNYFNIGSSNLSDTLQEKDKFVRLRGISLNTWKDMMYKYVESGFDPNILCINSDISKELIRRPF*	na	na	na	na	na	na	na	na	na	na	na	na	na	na
beta_ERR12323141_curated_final_dog_195			11	159	MEKSFFKKFMLGVTSSTLRFTLWIVYSLGCYRSITSTLKLYEDYTLSKLRKEENCLKNICNVTGLDSEYLEKIVRVRTSAIIIKALEISGAKVEIMSSPEKIKKVIENHFGIEIQVNENGCYKYSNQSGFNWGLECSQENKRRFELFNIIMIILESRE*	0.4886	0.3073	0.4191	0.4949	0.196	A0A5J6VJL3	J domain-containing protein	na	na	na	na	na	na	na
beta_ERR12323141_curated_final_dog_198			11	48	MNNDFKSILHILDRIENNLNILIKYLEKDQITKVYGKSINNLSQGRL*	na	na	na	na	na	na	na	na	na	na	na	na	na	na
beta_ERR12323141_curated_final_dog_200			11	54	MKKGYIISGITVVVSAVIAIVLYAKNKAKEGFDEIRDTTSEDNSSSGESSKEK*	na	na	na	na	na	na	na	na	na	na	na	na	na	na
beta_ERR12323141_curated_final_dog_218			11	436	MANKVDDFLAKLAEAAPKAKETFETKNRSLEKVYLNYPGNYGRYQVFPMNDVLNDFPFVTLFNTREINIPRKTQNADGSEVAYNAWIKILPKNAYLMRDMTGRIVSSLTAQDEEILQQAYSVFDMLYNELDVRNNRNEVTSNLLRKRNYTIFNAMCLNKWDPNESRNPSRQNFCALFVVTAKGFTSSIEDNIQETTLMRGGDNSWVTEVYNRNLTDRTGFLMFSVNSKKDGSAGFAITTSHGVGNESLRSNIIPEEDAELMQSPVAEFLGWQANKDEQNPISQKRLFNAALMKEAIAYMSQQLAAIRMAKSSGIDIKEAVERTNNEVLAHFVVTPKTSAPQSNDPILNSMSNVGTSETVNTQKIVENNTNPFQSAPVYLSDPVTGAPVNNGENNTFGQSAGQTQNPQSGAPFSPGFGGFGNFGQTQGNEKSDLPF*	0.2776	0.2776	0.2538	0.3729	1	A0A6G5YGQ6	Single-stranded DNA-binding protein	na	na	na	na	na	na	na
beta_ERR12323141_curated_final_dog_220			11	80	MDNKLIISFKGERYSFDQDTERIFKDGKVLLSSQASPVYSYLGDKNNPPKFSGILLKDINSILTLNGKINPIVDINTIK*	0.4319	0.3292	0.3506	0.429	0.196	A0A346FCU0	Uncharacterized protein	na	na	na	na	na	na	na
beta_ERR12323141_curated_final_dog_243			11	150	MSLRLVSSISGIITNSSTEVFIIQGPDALRQMVGSGVYRKYKDRFFQIKTEEDVESLVRYSIPRHSYVYIGSLGNKDVSTYRNLALNYPELEEKFWEIFKPIIVKSLNLPIIIYYDYINNQRILNRLLELYPNNSGEVENEYYYRWSND*	na	na	na	na	na	na	na	na	na	na	na	na	na	na
beta_ERR12323141_curated_final_dog_246			11	218	MIINNLEELKKLLVFKQNNKNKPEIYYFVQVIQRKKDNPELEIQEIQRYAWWITSLRYLEKSWNRIQKMCEAYNARAYISITPRSLEKFGKQCMFEYSKRVANNDYSNIQHIPKRVALSNETLQSRGVINKPRWILDVDYESKDIAEEVSNFISNYTTVLSTIKTVTGYHIVIESFNFTKLDEFSKNIKRSEYVIPGTDIEFALKKDGNTILYANIK*	0.7728	0.7728	0.7228	0.6917	1	A0A8S5T1J4	Uncharacterized protein	na	na	na	na	na	na	na
beta_ERR12323141_curated_final_dog_249			11	129	MKNKEHSDLIKVYKDLRLEYQALLDEKIFIKRRLEYLIKSGESYNSIIDLIEYNNSLTHSLDSISKLIRDCKEKINYSQKQFYLEEEKTFDILTTSMFNATVKAFAKSFSGNIGINPLYPPKNRILYP*	0.8295	0.6146	0.7752	0.7995	1	A0A345MT26	Uncharacterized protein	0.9478	0.5451	0.9235	0.8877	1	8cwy	Accurate computational design of genetically encoded 3D protein crystals
beta_ERR12323141_curated_final_dog_256			11	75	MTPIIQSGQKHVLEPITLDKVEVGDIVYCKVHGLYYTHLVKSIDSKKGLLIGNNHGGINGWTKSVYGKVIKIIK*	0.6986	0.6986	0.3919	0.6515	1	A0A6G5YBB1	Peptidase S24/S26A/S26B/S26C domain-containing protein	0.7199	0.5121	0.6437	0.6033	0.992	6wau	Complex structure of PHF19
beta_ERR12323141_curated_final_dog_258			11	133	MNNEFILNLENEFQGINTRLKELHFSSQTMSIHRLIDDFTDEFKKFEDAIMENAQALWGFIKPGDLDPVLPDALEFEELLVDLRGKLTKVKIEAKDNMMWTGIINRVDDFFETVNSYIYQIKICKHEAGKED*	0.9067	0.8015	0.8317	0.7805	1	A0A7M1RX14	DNA-binding protein	0.5819	0.5819	0.5262	0.4877	1	5h46	Mycobacterium smegmatis Dps1 mutant - F47E
beta_ERR12323141_curated_final_dog_261			11	211	MKDIIENRVSKEVQVPEDTFLEGLLDITEFLFSELEKFLEEENRYHGITKSYMNTVNIAFCKFNKEITEDDVIIYGKVLYLFKPVLKREFKRLKDKKLSLGDVTIVIINKILSIIAEEKTIGFRFSKELKTLRKIITKLFDNIKMKRKEDPLYQLSNSIKTYKNNGYVGKYCLDHFSFLEKSDIEKSELSDPGPRISMCDNDKLLKEVIF*	0.48	0.4606	0.4522	0.4397	1	A0A8S5QUH0	Uncharacterized protein	na	na	na	na	na	na	na
beta_ERR12323141_curated_final_dog_297			11	160	MRNKVNSDSVVYLKYATDNLKSLLKIGFTSNKISRYNCSYDGGNLSDYIFEIKGDYVDELAIQLYFQNYLYKKEDCIRKKSKEIFINSNDIISQFKMIDINNVYIKLWKNRKNIFKINDVKNKDTRMHEILNRSIELVSPKKEDLDLDSRLDLAIYQIL*	na	na	na	na	na	na	na	na	na	na	na	na	na	na
beta_ERR12323141_curated_final_dog_310			11	61	MNKIVIMCSKKNNKKKINFAEKVRRDNELNMYGKLLSLRPSKVHKSKKEYKRKWKVEDYE*	0.5155	0.5155	0.2781	0.7499	0.069	A0A6J5M228	Uncharacterized protein	na	na	na	na	na	na	na
beta_ERR12323141_curated_final_dog_312			11	217	MKIKDKFILKEGSGKIYFMSDLHYGHNNVIKYDDRGFDTVENMNSYIVSKLNKLNPDDIVFDLGDMFWNTPLNEIKEILESIPCKNIYKIMGNHDKYGLYYDQAPLKSYFKIISDILDIQIEYNNVTYMITLSHYPIVSWNHKSQGSIMIHGHCHGNIDQYNDSVYDLRLDIGYGSKIAKNLGTFLVPFEDILNYFYRKTGNVDFKKWTINNCNNL*	0.7915	0.7138	0.7915	0.6466	1	A0A410T699	Calcineurin-like phosphoesterase domain-containing protein	0.6623	0.5813	0.6623	0.5294	1	1xm7	The Crystal Structure of the Protein of Unknown Function AQ665 from Aquifex aeolicus
beta_ERR12323141_curated_final_dog_325			11	157	MIIKRKIVKASDLYFLSSLPSLDKEILHPKIPNNMLVNNKFEDWKTPRICLYPSVDKALTALSQNLSGKILYVYQPVGIFRDSLIKPDISQVPDSIITDEYWYLRDLRVKFIAEIKIEELIDNNLIYHYGPRSTIGKLSTWKWKEILNPWEKKGKL*	0.7916	0.6764	0.7916	0.6554	1	A0A8D9UHM7	Uncharacterized protein	0.5014	0.412	0.3152	0.4132	0.411	1s5c	Cholera holotoxin with an A-subunit Y30S mutation, Crystal form 1
beta_ERR12323141_curated_final_dog_336			11	188	MIILKLFAKKDYENLSDYKKSLLKEERSKLAKKLLKEREKTKKLLGDLEGKAEYLNQEDLKKYVSGDRRTLEDINKADLDRKAKINTVRKDKYNKILDSYKKKKNIIKNSIESLKEETPTEITTVRKAIETTNNKLPKKFLNKKLLKYGGGSLLLATGTGLGVKLYKNHKENSKKDLMKKKLSGDNK*	na	na	na	na	na	na	na	na	na	na	na	na	na	na
beta_ERR12323141_curated_final_dog_341			11	159	MIILRNKSFSKSDPKPKLKERNGNPEIALGTLAISSTPIGIINGNDLAKEKISNKINKEVLDRIDEIGNRAKRGDKRAMEAMLRMNDPEIISGLSNLSSNNPRLRKAVRKGRIIGAAIPLITGGALITRGISKNKKYKKAKKQYNKDIKAWRERNKKN*	na	na	na	na	na	na	na	na	na	na	na	na	na	na
beta_ERR12323141_curated_final_dog_353			11	123	MIIKRKYYSSNFQQPSIEQQPEINTDKQNMTSKDLQIEQMRLQRQMIETQKMRQRLQAEERMQKMKQISQVQKMEQKKDEEEKDNQIKVRKIENQRENNNSENIGLYKTKSKPVQPVSMKMS*	0.3662	0.229	0.3662	0.7187	0.057	A0A6J5MD76	Uncharacterized protein	na	na	na	na	na	na	na
beta_ERR12323141_curated_final_dog_365			11	76	MATYIIKRKNFAIFGKTIANFKNAGAAFNAGNTGQGMKSVAAGIGRAGIGVAKGALGVGAATLAAGAAFDNISNN*	na	na	na	na	na	na	na	na	na	na	na	na	na	na
beta_ERR12323141_curated_final_dog_384			11	170	MIIKRKIFTEKLPDSRIGIGWIQDKNDKVKSEKYLRKAKDAADKSFEKHKDPDKAIKASKNQVTKEVLKEELPIPVGKAIGYGAIGYGVSKSPELINKILDSDINLRNLPRIPSGLSNKLKKNSGKVASAVALGTLLYNSPKIKKKIDSAREGARINTETRLKSLKNKK*	na	na	na	na	na	na	na	na	na	na	na	na	na	na
beta_ERR12323141_curated_final_dog_427			11	64	MEKILDIVITILIALTFIGWFVENEILYTISASVMVVLGIVYYFKYILFGNPSENSPKEKSIG*	0.828	0.6482	0.6665	0.8002	0.795	A0A8S5UTQ4	Uncharacterized protein	0.8157	0.6441	0.7493	0.7737	0.233	1f4m	P3(2) CRYSTAL STRUCTURE OF ALA2ILE2-6, A VERSION OF ROP WITH A REPACKED HYDROPHOBIC CORE AND A NEW FOLD.
beta_ERR12323141_curated_final_dog_430			11	86	MEEKESKKEKLLKFCISNKKTIGFFTIVSILGIELIRKRSEVSSLKEELYIEKGINKNLEYSLKGLRKEVSDLSYHLGKLSKGRR*	0.6276	0.5759	0.4429	0.9391	0.164	A0A6N1NK45	Putative orfan	na	na	na	na	na	na	na
beta_ERR12323141_curated_final_dog_440			11	64	MKKYIFVNIIILLLLISSINLGVLIGEFYHFKAKTCDGSAIALNILWIIVIIIYLVRYIKSIK*	0.7893	0.7893	0.6951	0.752	0.569	A0A7M1RWX9	Uncharacterized protein	0.7599	0.7599	0.6991	0.765	0.353	8szz	CryoEM Structure of Computationally Designed Nanocage O32-ZL4
beta_ERR12323141_curated_final_dog_45			11	77	MKNYKKSLFIDWKEIIGNILEGTFPISLVFYLIISNGTIKKDYIIISIIFFIIISLIVSLNWDEVKNKFNKQNINN*	na	na	na	na	na	na	na	na	na	na	na	na	na	na
beta_ERR12323141_curated_final_dog_464			11	60	MKIKINKDFELLIIIIVWIFLDLMVYIFSKNSDYVVLFQPIFIVFILTPYVLWRTRKRS*	0.6786	0.6277	0.6696	0.7744	0.692	E5EQ33	Uncharacterized protein	0.6563	0.5749	0.5285	0.6825	0.15	7uwa	Citrus V-ATPase State 1, H in contact with subunits AB
beta_ERR12323141_curated_final_dog_467			11	125	MINTSELYEKLMTKVFPIDVGNTNKVDCLTLEDVENYSIELENFIEDVISSRRFLEFPKEYKKYLSKWGKYVENPYTGGDNDFIVFDTHTGEYTFGESGELPLCDINLLNSKYINSNLKDLIKL*	na	na	na	na	na	na	na	na	na	na	na	na	na	na
beta_ERR12323141_curated_final_dog_473			11	80	MLGKLFGLSDFLGFGKKFNMPSNTRDFGRVQQLLKTVGNKFALIAAGICTIAQMVKILIEIKANSNIKMGKRQSFSMAA*	na	na	na	na	na	na	na	na	na	na	na	na	na	na
beta_ERR12323141_curated_final_dog_497			11	131	MKIYKRNKLYIAIDFDGTCVTHRFPEVGEDIGAEPVLKSLVEKGHKLILNTMRPKKLQEDAINWFKERDIPLYGVNYNPTQKMWTDSTKVYANIYIDDAALGTPVKIDETGRPYVDWELVEKILKNNEIL*	0.9506	0.9364	0.7605	0.8974	1	A0A7R7EFS7	Putative haloacid reductase-like hydrolase	0.8017	0.7489	0.8017	0.7279	1	2obb	Structure of the conserved protein coded by locus BT_0820 from Bacteroides thetaiotaomicron
beta_ERR12323141_curated_final_dog_500			11	105	MTTYKQYGYNSKYPNKIEIWRWGEKVPEWISDKAKVTFIDGEGNITLESRDINTGGVEIMSSSGTDVFIKLESKSDIVCKDTEDSNNIIVLSPIQLNLLYEPIK*	0.5582	0.5216	0.5582	0.5275	0.967	A0A6G5YF75	Uncharacterized protein	na	na	na	na	na	na	na
beta_ERR12323141_curated_final_dog_58			11	75	MISKEVNDFIEKVGFIVYNDSWWDGGGASYSEVISKDSCKDIIEFALNEFKEKLIEKSNNNTELINLINNLENE*	na	na	na	na	na	na	na	na	na	na	na	na	na	na
beta_ERR12323141_curated_final_dog_59			11	231	MNSQSGEKFLGEHLTNINDLLSSGHDPKVSDLIKYEDAVELSNISYSEGYREGEDFQRNREDYDTWIVEQFRNPKIDGLPKVDQNGNSRLCLCVVKMYGPYQYKLVNYVFARYNINRKKWILELCCNCDTDRINEEEVLRYLEIPLPGRVVKEYDVTLQTRSTNRFTEVPDGIYEGKFGGHVGMITYLDKVYNFTFLKGIPQINIPKTITVIDGWAWTMLMDGPITPNIR*	na	na	na	na	na	na	na	na	na	na	na	na	na	na
beta_ERR1600566_curated_final_human_125			11	295	MKKIELITDKSDNISIKQTSNTNQGYFLVSTDESGGSQIPLVCNDSSFRVIRASEFNKRLQERDWNIPYRKYMDSEKNLYLCIDKSEGNGFINTITDNTNSILVSNYPTENDKTLFNEFLDSLKNSENTELVNIYNEYNNMNSNEIYLYSVKKNTVDILENSITIDVIPYNSDIYTSIVDLTGLVGYSIPLSSEKITSKVDVGIQYSKTEEVYIKDDSSETGYVTKELEKLYTKETTFNGFNIINNEISNNSYVENIDSDVVIEYVGNIIRVVPTSLNVNECIISNCTVTYGKL*	na	na	na	na	na	na	na	na	na	na	na	na	na	na
beta_ERR1600566_curated_final_human_205			11	86	MIILKNNNFSVRPYAKKLISESDKLIASGKNKWDVAKRIARAKDAYEKSSRKITSLNPIKIFKNSKDASESEAALDKQLFKILTK*	na	na	na	na	na	na	na	na	na	na	na	na	na	na
beta_ERR1600566_curated_final_human_229			11	128	MKVVYFISGHRNLSKEEFLKIYKDSIDIAINNPESEFVLAECEGVDSFAQDYLRDHLKNHKRVTVYHMFDSPRYLASKLFNTKGGYKSDIERDSAMTKDSNVDIAFIHKGAWTSGTAQNILRRYEKL*	0.939	0.7809	0.939	0.7937	1	A0A481YUE4	Uncharacterized protein	0.6242	0.6242	0.3972	0.5376	1	4ljk	Structural insights into the unique single-stranded DNA binding mode of DNA processing protein A from Helicobacter pylori
beta_ERR1600566_curated_final_human_482			11	121	MEEENKERFIVGNYYLIKPDPIVFDSNLDYSNLIKYFRKAGELEVYGPIYSIIRIDDNDVTVLTRMLDPIPEEDQIIISYCKNNCPNREDCITNCALSEYKHYKADIMSEYYDKNKKEES*	na	na	na	na	na	na	na	na	na	na	na	na	na	na
beta_ERR1600566_curated_final_human_485			11	137	MKNLTIKEAYELNDLFETNKFKPGMNSTNLYTSVLSINSKHISPGKNNLRIIQCKSNVHKLVGKFLDKNRKILHISCYSVDGNILKEFDFNCSELYQVAEGKQLNDIVNNNIEFTKLSGDIFVPKSKYFGFKIIRN*	na	na	na	na	na	na	na	na	na	na	na	na	na	na
beta_ERR1600566_curated_final_human_79			11	39	MRGLTPPSFYLGYEKSNKMKMTLENNLKEESETQHNSC*	0.9016	0.8386	0.8009	0.9402	0.138	A0A8S5MZU7	Uncharacterized protein	na	na	na	na	na	na	na
beta_huge_phage_7569_curated_final_human_158			11	208	MIEVNLYSIPTQDVNSMVGRCVARSRFNKESMGVSIMEFVKGFLKNNLSNFESSLGNEELVSYINSSSIMSTKDFSSINYWLAQSGFMVQIQNVTDDEENSTGVPSGGVVEWNVIDYNFIQNDYPTATKIIPGEGMDIPSVLRQIVEQSGLFDQNKMSGVKNPFTVLLNNMDKIKSTTGSISPSITSQIYNLLDQMGIKVFCATSED*	0.2118	0.2118	0.1907	0.3117	0.063	A0A1S6L1N7	Uncharacterized protein	na	na	na	na	na	na	na
beta_huge_phage_7569_curated_final_human_441			11	52	MERFKKFLFVTAEIFSKASVKSICIAGVTFLVALGCAGTLDIIESRQRKKR*	na	na	na	na	na	na	na	na	na	na	na	na	na	na
beta_huge_phage_7569_curated_final_human_456			11	143	MNIEKLLKKLIEDDRKKWDKVYILVDIHGTVLKPSWSNIKESFEYYNYAKESLRVLSKIPNIVLILWSSSYYSKLLLYQEKFRKDGINFKYINENPEVTNGDYTCFDIKPYCDLGIDDKFGFSPESWEDIYKYYLVDYEEFG*	0.6762	0.585	0.5219	0.5504	1	A0A7R7EFS7	Putative haloacid reductase-like hydrolase	0.7386	0.6056	0.6999	0.6089	1	2obb	Structure of the conserved protein coded by locus BT_0820 from Bacteroides thetaiotaomicron
beta_SRR6075225_curated_final_human_108			11	51	MIRTDEDVIKVDYSFILEVYERETYSKPLTKVYLIIYFKEHNNENKNLII*	na	na	na	na	na	na	na	na	na	na	na	na	na	na
beta_SRR6075225_curated_final_human_480			11	81	MKNFRKRMFINWKDILYNIIEGSFPISLVFYLIISNGKLGEKYLILTVIFFIIMSILVSINWDEVRNRLDARKRKLTKLD*	na	na	na	na	na	na	na	na	na	na	na	na	na	na
beta_SRR6075232_curated_final_human_83			11	98	MKMYIARDGNSKDKGGNYTILGKLHLFYDIPVLIYDIETDTRKFENARIISELPSYMYPEIKGGECYELNFDKNHRIIPKIEKQPEEIKKQESIELE*	0.2427	0.2427	0.2047	0.3994	0.164	A0A6G5Y1J6	Single-stranded DNA-binding protein	na	na	na	na	na	na	na
beta_SRR7162319_curated_final_human_16			11	232	MLIYFGKKNKPIPLYLLKINNLFLKFLNSCNMEIRNSFDPNEKRIQLIVTSNLLNNYFPNFSGMIKNSSKRLDLTEDQLRVEKTGKNTAIISFPLPVDSQIMKMDEQKMAVSMNPLSMEILNDSINRFCNAALRKTLKTTEFLPMFGYPIEDLKEDVKEAVKNKRNFCIIKDYQEYLDFSNSKGSPKYCFTQVIAEYMSDLWAEAVLLILDDKIEDLRKLVEPLYKKTEWI*	0.3664	0.2441	0.3664	0.3707	0.692	A0A9E7T620	Uncharacterized protein	na	na	na	na	na	na	na
delta_ERR1600621_curated_final_191			11	188	MEKIKLELSIYYQKKRRVNLLFFFLRRRKNKPDFHKPGLIHENLKENNSRFFLSLFFFYIYKVFKVWKIIETQNLIYVMISIIDILENGGKIAKYLEVRFHTIKYADEYYHKFILIHSLCKYAASLDTVYYDLIIYHTKLIGWSNEVDLNSVSSIKTKEDLAIWLKDNLVGKIITLKRYGKNNDFVS*	na	na	na	na	na	na	na	na	na	na	na	na	na	na
beta_ERR1600566_curated_final_human_14		AAA	10	384	MSELISSKWVDELGIYYPIDGNTQLHQTPGNGIFELYQSQGQDKRIGLKKIANKFEFNFKLYDLDCSDFLNLVKNTWESDIFVENNRNLGIILNGIKGTGKTLSSKILCNKIGLPVIMVTKIIDGMISFIQSLEFECIILIDEAEKTFKKGEDDELLVKLIDGVYNRSRKLYILTTNKLDINENLLGRPGRIRYIKEYGNLSNKAVKEFLDDNLKVPNKRDAILEIVDLLEISTIDILRNIVEEVNIHGDISEDSYLNVPKSKYIFDILRFEITNSSQIEEIKNTLKGVKDIKEWLSLPSGKGEDRTNEDELYDKYRFFEDTLKSKYSTLWKNSETSLGILLDEIDEEGFVSVKGIGYYSDTEYLIKIIGQRNNPSLYRGDLI*	0.6381	0.589	0.6381	0.6136	1	A0A6J7WRU8	AAA domain containing protein	0.6413	0.4297	0.6413	0.5228	1	6u1y	bcs1 AAA domain
alpha_huge_phage_1064_curated_final_464		AAA_5	10	507	MAKSKNDNINISIFTALKVSEISRVPVLIMSNPGLGKSTSVEMFAEVRDYHLVLLRGNSTTAEEVMGYDVATSDQENPTTRHLRPSWYTEILKVAEKGGKSLLFLDEITTANEYVQAALLHLVFERKVGSERLPENTLIVSAGNYAQNLSNSMQMLPPLMNRFMIYNITPDHTDLDTFLCKYDGAIASSEGKVKDFMGSLRDTMKKLDAQEVEIPADQYNKIGEYIERGIKQTARALMTSGGKPVDLAITELNGIYADAENETKLYGFTTFRTLNYLRDVTIASFKCFGKSGITSDNYRNMIDGLCGIGISRDPKTKNLIKTPISKDFYDTMVNIVNDIEKMKNDKLPKYTKFFNEIIDGKKKLEVPEMQAIINKLSELKADKDLEQIERPIDPACIEKLFKLSKDSGSSITKIKVSTTDKFLDKVPVETFIGYVSYWNTISDLMTSIQGLVTDSSKGYKDDTLSLLKNTQEDLRTSGFKLRSIRKIILQEDPSMGSMVPDIRSFK*	na	na	na	na	na	na	na	0.5147	0.3517	0.5147	0.4525	1	2r44	CRYSTAL STRUCTURE OF A PUTATIVE ATPASE (CHU_0153) FROM CYTOPHAGA HUTCHINSONII ATCC 33406 AT 2.00 A RESOLUTION
alpha_huge_phage_1064_curated_final_185		DNA_topoisoIV	10	449	MARKKKEIELPQITQEELIQQRAIGEIARDAFLDFGNYINNQRHTAFIQDGCKPSYRRLIYSALQFPKGKMIPSTTVISSVANYHPHSLSGIEELNANLVHTGVFEGHGSWGYTEINGTYNQYAAPRYTKQMVSDVYNRILGELWKEVPMVESPVGPMEISYLPLPIPLCLYMKTSVTGLCIGVKNDYPNFNPKSLYQAYINNKPSLLEPNANLIIDKENSELDRLWKTGKGRVIYSYKLTRVTDDFGNPGILFEGDTFLFTPNFKKFKKLAEEGKVYMEDLTDINGPKMVISKVPGARGISIEEIEDLARKCCYSATNYTTNVTTGSTMFRIGLYDWLDYTYKNYIDLIVKVNQKKIEKTTFDIAVLEAIPLISDYILNKNPKATDEEIMKVFGMPQEIVSSVMSKPISYLRKNKDTSDRIKELKTRLKELKKFDPIAYTEQIINQL*	0.7859	0.7859	0.5901	0.6872	1	A0A2Z3ECV7	DNA topoisomerase IV subunit A	0.7507	0.7507	0.5239	0.641	1	7fvt	Crystal Structure of S. aureus gyrase in complex with 6-[5-[2-[(4-chloro-2,3-dihydro-1H-inden-2-yl)methylamino]ethyl]-2-oxo-1,3-oxazolidin-3-yl]-4H-pyrido[3,2-b][1,4]oxazin-3-one
alpha_huge_phage_1342_curated_complete_final_192		DUF488-N3a	10	142	MGYQLQVKTSFVSPVTLKIFTENGYLPIFIIRNIGNSELIGKYNGTAVHFRNLAPSTELFRAKRDGLIDFTEFSKRYIIEMSNVNFVEVIDKLNYLAELSNARGVILMGYGSDDKICHRSILSNLINSMGILNSHITEIIL*	0.5851	0.5851	0.5495	0.5725	1	F8SK47	Uncharacterized protein 174	na	na	na	na	na	na	na
beta_ERR12323141_curated_final_dog_133		eIF-1a	10	93	MSKQENLTFTGEVIEELGNSMFRVELENSHKLLCTISGKIRKNYIRILTGDRVKIEVSPYDLTRGRIITRLNNSVENNSDSKQSNKSKNSKK*	0.963	0.6876	0.963	0.8883	1	A0A5Q2WB98	Translation initiation factor IF-1	0.9723	0.7133	0.9584	0.9201	1	4ql5	Crystal structure of translation initiation factor IF-1 from Streptococcus pneumoniae TIGR4
beta_ERR12323141_curated_final_dog_364		Gly-zipper_YMGG	10	212	MIIKRLRLFSLEEGKFTGNKPSVKSTYISQATTGTALGAGIGALAGKGKGALIGAGIGLISGLLTAALTRSVFNSSHKNNITTKNIFKEFSRLVDYYDSLNKSKENRPVIPYNIEKYDLDSNNPKLYDLSVKANEDSIVMYIRPISKTEITEVSNILDEFCIETKDTDYVSEKLEDDSWIVTMKLKDYKSAANLLIELMIECSFRINFITK*	na	na	na	na	na	na	na	na	na	na	na	na	na	na
beta_huge_phage_7569_curated_final_human_284		GSP_synth	10	375	MKRFKIEPRENYEEKIEKLGFNFHPDYWLENAYYSFSSEEIEELEKATNECYKMYCDAVQFVIDNDLWDVLKIPRGIVPEIIKSWEEDHLSLYGRFDFAFIEEDGKRVPKLLEFNAQTPSCVLETSIIQWDWKEYKFPDKDQFNSVHEKLVNSWIDIHQRYNSDRYYFACSRESVEDEETIQYLLSTAMEAGLNTAEIEMEQLLYNEEENCFYDPAGERIDTCFTLYPFEWLFDECLDACKAKINWIEPLWKSVMSNKAILTILSTLYPDSPYILRCKENNVGMTNYVKKPVYSREGANITIVKNNEVIEETKGEYGEEGYIYQELAELPCFDGNYCLIGSWIIGGEAAGIGIRETTSKITDNLSYFIPHIIED*	0.3069	0.2621	0.3069	0.3181	0.15	A0A6J5M1A8	RimK Glutathione synthase/Ribosomal protein S6 modification enzyme (Glutaminyl transferase)	0.9415	0.9415	0.906	0.8214	1	7uk7	YjfC from Escherichia coli K-12 in complex with ADP, Mg2+ and SO4
alpha_huge_phage_2501_curated_final_47		HNH_3	10	454	MENLPSIFVQREKYPFLPDDVFMPIEAPIVPKEISGRYGVNKRGEMKNLETGRLLSKVVSENKYIRFTSTYRENGKPKSINSSVHRMVASVFLNNPNPNIYNVVNHINNNRGDNTLNNLEWVTPEENWRTDKVSLRNTKFLGMYVGYTLDGKEVERFYARDTPSKYVRSSIESAAIKGGTYKGMIWKYEKPNRIIPGFSGNLDDYEWYEHWKYPGLYVCKKGFIKIDEKLSYYSDERNTTGYVHVSIKHKTYPAHRIIMEYILGRNLEKGEIVDHIDRDRKNNHFDNLKLCNNKENMNNINTIKYISNTIIVCNLYGDIILKTHTREAYEFIYGTDYNKGLNLSGTLLSAMLCKKSYICIKEGDNDALFNKLKYVYFIISKDKTKIIKTYTNLKDLYKDEHLNSSQRKIYRSLKSNTLINNYYVLNGQDAWNILKSIGHLTALDPENNQPLDM*	0.3181	0.3032	0.2846	0.6141	1	A0A481YS02	HNH endonuclease	na	na	na	na	na	na	na
beta_ERR10610495_curated_final_chicken_259		IMPDH	10	365	MSKLLELSDILLIPAMENNGWNKKVDYSVIDNLEVTGMSKSLPIFTSPMEAIIGVNNWKVWQDNGIKTILPRTVPLNVRLEACTVIFSAFSIQEVKEYFIDRDMRSNNSQYHITIDSGNGHDTYMFYLGNKLKQMYGNQVILMGGNIANPNTYLQYSSSGFDYVRVGISSGSLVDKDKYGFHYPMASLLGSISQIKKQKGNTCRNVKVIADGGIKTHSDVLKAIAMGADYVMIGRQFAECIEAYGTIYKRTIKSDQDIIEEVQNPESLKNLSDIELKNLDLVRQYFGNTTPEMQALRAGFNDIDSWSKSNPRVRITDSEWIWVNVTTSIVDWVKDFKECAMYGFMMSNSANWIEFKDRVLYGEK*	0.78	0.7396	0.78	0.648	1	A0A292GAT5	GMP reductase (EC 1.7.1.7) (Guanosine 5'-monophosphate oxidoreductase)	0.812	0.7447	0.812	0.6532	1	6d4r	M. thermoresistible GuaB2 delta-CBS in complex with inhibitor Compound 18 (VCC399134)
beta_ERR12323141_curated_final_dog_321		Isochorismatase	10	256	MENENLLLIIDPQNDFVDTEGTMYVPGAEQAVKNLCRWISVNRKNIHEIVVTQDTHRSYHIGHSAFWKETPSEFTNITSEDVRKGTYSPIDKGKRENFREDVIKYLENVEKRGQTHTIWPEHCINGSWGQAFPKDLVESLNIWSLSHEDIGKDYKIIQKGLNPEKEMYSAFSYADGVVENKEQLILRYIRLFKKIYIAGFAKDYCVAETVKDLVRVHCKDTELIFLDNCMASIDKNSKNMKIYEEAINKGIAKYE*	0.6257	0.6257	0.3885	0.5454	1	A0A5K0UAF5	Bifunctional nicotinamidase/pyrazinamidase	0.828	0.7102	0.828	0.6471	1	2h0r	Structure of the Yeast Nicotinamidase Pnc1p
beta_SRR6075232_curated_final_human_276		KilA-N + ANT	10	247	MNNEVLNFEYNGNIIPFAFTGNDVMINATEIVKCFPGKKISHFLSNQQTKDLIKQLESEVGIPASQLVVIVKGNYSSGIKQGTWLHRKLAIALSMWCSPAFYSWCLGKLDEIITRGYAFRDMEIAKLQGEVNNLNFVIQSQKPQVDYYNRFLSTSEMTYSMIDVVKGCNLRVSHKAMYRLLEDNGFIMRQGKRWYLKSPWSNFGYTKVLPVEIKDSLGNTVIKNKIVWTEAGRHWICSIAKELGVI*	0.405	0.405	0.2695	0.7217	1	A0A8S5RAP2	KilA protein	na	na	na	na	na	na	na
beta_ERR12323141_curated_final_dog_335	large terminase		10	631	MKDVNNFMFHEDPTRNIEKDLEQVDLRQQYTSLTKDEKIMVFLKIKGFSHRPPTIERLYQDEYYLGGQEFFDHGDIIFPFWKDGLNNIFPNEVTTSKPLLCLSGAIGIGKSTVSKLAMANTLARLSCMINPWKTFKLAPKPLSFIIFHRDEDVANAEFRKWLLDDVLKQSPFFKNLPHRHKIRVLTSGPRGAGGLGTDLIFAIMSEVNFWPNEEKAMERVNSTYIRITSRFDVKDSLTIAGGLIVDSSSKGAGGPTEIFLENAEPQFTWDCRPAHYEVRKNLYERSNGITFSVYTGDGKYPPKILNRNDKEDKYKLEEDQDTDRVIHVPIQLFGEYKSDLIKALQDKSGINTGSSDSFFGGSIEHLSNCSKIKNRIPEVFSVDFYDKEDRIINHIDKSINLLPRGTAIWLGLDLAVVDDTTGIAGCSFDHWENINGTLVPKIKCHFIFGLSRLEGQETSLFHIEQFIEDLNKQFNVIVSADQAFSRGILQGCEQKNIRSQRISTDNTPCEPALYLKYLINNELIDIPENKRLQREALDLRYVGPKRKVDHPKKASISPMFDNPDGSKPGSKDLWDALASSCYSIKLSMIEGEELGYSSGIQKQLQGLSKITSDAREEAAKNFQGMLEGIF*	0.5721	0.4916	0.446	0.7069	1	A0A8S5SWB7	Terminase	na	na	na	na	na	na	na
alpha_huge_phage_2156_431		Metallophos	10	233	MIKIGCLSDIHGYVYDLQTKCYPEIELLIIAGDLCPTDEVMYQEEWLEYNYQNIFMNKKIFPDLQEIIIVPGNHDYWIERHYDDFLTLRKIFGYSTKVLVDEGYEYISGITGESVKIYGNPRTSLWLHAFPHKPGNTDILEIPGGIDILVTHEAPRIYQLKCIKQSQRWYGKDEPGNLALSQRVLEINPRYHVFGHIHYPERGEVSGIKFMNVSQQTRENYTPEIHIIEYTE*	0.7723	0.763	0.7723	0.6742	1	A0A7M1RYJ4	Hydrolase	0.7001	0.7001	0.6002	0.6238	1	3rl4	Rat metallophosphodiesterase MPPED2 G252H Mutant
alpha_huge_phage_2307_curated_final_215		NUDIX	10	187	MKNFKVTSKENGKEYWISRANAVVGIVYTRDNNGRVMFLVSKRGSGCPDHVGKWSVTCGYLDWGETRKEAVKRELYEELGLNLEIYPNEAIDHFCTIDDPSRDARENIVSRYLIHVDYAATRKKLADNEINCDTVSRGGEPNEVDDIKFVPAEDIDSYDWAFNHDQVLKEILGYLETGRKPKYCEE*	0.6776	0.6776	0.6269	0.6709	1	A0A8S5RYR9	NUDIX hydrolase	0.759	0.6384	0.759	0.6332	1	3gz8	Cocrystal structure of NUDIX domain of Shewanella oneidensis NrtR complexed with ADP ribose
alpha_huge_phage_2382_curated_complete_final_389		PARG_cat_microb	10	290	MKTKEQLIKVFKEVIEDIISREYECKDNYIEFPETDRLIYESKMYKFIQKGSNKSKFQTPPKIYVQNIDTFEKAKELGSGCAVLNMASSKRPGGGVETGSRAQEEELCRRSNLLLSLYLYSPEKWDEYFGDYYSGKVLNDFSYPIPVYGGIYSPGVCVYRKPGTYETVGNYFKCNVISVAGVVRPDIDKNTGEMMKKYVPVVKGKIRTILRIALDNNHTKLVLGALGCGAFKNPPSHVARLFKEVLEEPEFIGAFEEICFAILDDGNSGRDHNPNGNLKPFADVFGEKI*	0.8238	0.8238	0.6281	0.7412	1	A0A2U7UDI9	Microbial-type PARG catalytic domain-containing protein	0.8045	0.7659	0.8045	0.6773	1	3sih	The X-ray crystal structure of poly(ADP-ribose) glycohydrolase (PARG) from Thermomonospora curvata
alpha_huge_phage_698_216		PARG_cat_microb	10	290	MKTKEQLIKVFKEVIEDIISREYECKDNYIEFPETDRLIYESKMYKFIQKGSNKSKFQTPPKIYVQNIDTFEKAKELGSGCAVLNMASSKRPGGGVETGSRAQEEELCRRSNLLLSLYLYSPEKWDEYFGDYYSGKVLNDFSYPIPVYGGIYSPGVCVYRKPGTYETVDNYFKCNVISVAGVVRPDIDKSTGEMMKKYVPVVKGKIRTILRIALDNNHTKLVLGALGCGAFKNPPSHVAKLFKEVLEESEFTGAFEEICFAILDDGNSGRDHNPNGNLKPFADVFGEKI*	0.8723	0.8723	0.662	0.7747	1	A0A2U7UDI9	Microbial-type PARG catalytic domain-containing protein	0.8006	0.7616	0.8006	0.6739	1	3sih	The X-ray crystal structure of poly(ADP-ribose) glycohydrolase (PARG) from Thermomonospora curvata
alpha_huge_phage_1342_curated_complete_final_336	prohead protease		10	218	MGYWDSSTSGVDTLRKLVSIKGLDVTLNPSWKQAQVVQTWDDEGNLISDGEEKNFSDIEYTPKDFEFKGLKVKAFSDLNSLGCGDMLKSSKIDGKFTKLKAKVFSADGMVEEVLESVSKMPKEPVQKDFSVIALRDRIRESKYSTRQRFRVLILSYKQLLKQQGGPEKIDPETLKIMKSLFTTDLLDIMKSITPEIMNGKNPGTLLGASSLGKNVRK*	na	na	na	na	na	na	na	na	na	na	na	na	na	na
alpha_huge_phage_1519_curated_final_400	prohead protease		10	278	MGYWENSSGSDYLKRMVALKGADLTLNPSWKNAGIVSIDGSESEKTFSELDIEYDPEAYKDTKIKVKQFSNFDSGDLLKSSKINGKFTQLKAKSFSFNSEINSIEDTIVSESVIEEPIQKDFSVATVKERVRIGKMSPRQRFRLLVLEYKQAVKQAGGSEKMDPETLRVMKSLFTTDLLDIMKTITPEIMKGKNPGTLLGASSLGKNVRISVQKLFLPYKMALQEVTKMNAISKNRYQKIQAAYVDFTNAMLEEIFAPKNGTKKEEPVEEENPEENS*	na	na	na	na	na	na	na	na	na	na	na	na	na	na
alpha_huge_phage_2501_curated_final_48		Resolvase	10	195	MKYRINTFAKIHRVTRRTVENWISKGVVKSEIDEFKHRWIIVDSEEKLEKELTTVIYSRVSSEDKRNELEEQEKRLLNYCSAKGYKISNSVSEISGPTESSPKLESLILDSTVDIIVVDTADRVSIFDFGVILKLLEQNGRKIEVINMAAKINPRDKKDSLFDILSWYCKELYGKARGRNIFSGLLEKLEKLKP*	0.5722	0.5623	0.4824	0.7134	1	A0A6J5R939	COG2452 Predicted site-specific integrase-resolvase	0.8732	0.6097	0.8732	0.7532	1	6dgb	Crystal structure of the C-terminal catalytic domain of IS1535 TnpA, an IS607-like serine recombinase
beta_ERR10610495_curated_final_chicken_268		Resolvase	10	200	MIYGYIRVSTEKQTVEVQRYEINKYCEENGIKVDSWIEESISGAIKPNSRLLGKLILDRIKKGDLILVTEISRLGRNVYMVMSIINHCMLEGAAILPIWKGEIIKEDSMSVYETFFDIISAQKEREMISKRTKCALQMMKSKGIQLGRPVGIPRKRLLEGKEDIIVEMLRNNVSKAEMGRRLGVNPQTISDFIKIKQLN*	0.8872	0.879	0.5359	0.869	1	A0A8S5T476	Integrase	0.6617	0.6023	0.6617	0.6452	1	2gm4	An activated, tetrameric gamma-delta resolvase: Hin chimaera bound to cleaved DNA
beta_ERR12323141_curated_final_dog_479		RlaP	10	404	MLSFEKIRKNGDLLFESIRGSHLFGLNTETSDIDTFGVFIGPIDWFIGSGKDKLSMVKSEKNDDYWDELGKYFKELGESNPEALVSLFTPEKHIKYFSPLLQPLWDIKDSLITKKCFKPFAGYAVSQIKKAKGLKKAINIDPSQVKERKTPLDFCQVPVGIGTWTLTKWLRDNGLKQEYCGVSRLPNTVESYALFYDWGADKNISLDTFLKLYVKNYESWELDKYKQMYNTVLTSGKPIGYRGILDKDDRLTSQIRLSSIPISERDEPICYFQFNSGAYSQHCVDYKRYWEWVNNRNEQRFQLNKGYDFDAKNMSTCVRILTMAKEMAQGKGMLLDRTNIDRDWLLKIKNHGVTYDEIMRYVENLEENMQEEFEKSSLPDEPDIDLLEKIMLDIRYKHYKINK*	0.6421	0.4841	0.6421	0.5895	1	A0A6G6XXQ0	Putative nucleotidyltransferase	na	na	na	na	na	na	na
beta_ERR1600566_curated_final_human_375		RNase_H	10	164	MKQFDVYTDGSHLDKQNNGRLGVGGVIVDLSGPGMGTILGKFSNELKQDYMYDNFGASKCSNPSAELVGVLFALREFSKFWGPLDKVVIHADYLGVKEWMTGKWRIKEPYIAKIKSEIDKEIMKQGLQGRLSYEWVKGHQKFDGVNPDIYWNNYVDSLAKGID*	0.6938	0.6938	0.6824	0.6253	1	A0A8D9CFZ2	Putative Ribonuclease HI	0.8332	0.6809	0.8332	0.6517	1	3hst	N-Terminal RNASE H domain of rv2228c from mycobacterium tuberculosis as a fusion protein with maltose binding protein
beta_ERR12323141_curated_final_dog_480		TerD	10	261	MEQQIINLKKNEKVVLSKKNLGDNYNYIYTGLRWGKVIIPGNKTYSSKREVVYTGNWFQKFLHIGPCEMRDEKVLLNCEEDKTLDIDLDSSILIYNKNKELLETIYYHNKLSRDGAIKHYGDDLNGSTLDNLDKDNEIIRIDVNNLSKDIAYIVVILNIYQHTDRSKECLVFDKIPFAEMKIYSSNSSIASEADIKQLKTFANFKMDNNPDFEGKKALVLGAFVKKRGACWEFVTSGEMTNEMSISQMISGSVKKFISSL*	0.8496	0.5867	0.8496	0.6259	1	A0A2I7QY18	TerD domain protein	0.7267	0.5072	0.7267	0.5755	1	3ibz	Crystal structure of putative tellurium resistant like protein (TerD) from Streptomyces coelicolor A3(2)
alpha_huge_phage_1602_curated_final_335		Tn7_TnsA-like_N	10	318	MNEDIVFNKLINRNPLKGKKYSENEYKRVEGKAKIYYKVFSWMIEEDQDIWISCKTIKQFLRKYNITIQLYYDIVVLGLISIEDRPRCETCHGKVKFYNMYDGYQRFCCKSCMDIGLKGREISKDTRDKMSKSHIGLKSSPEAKKKIGEANKRRVFTPEIRKNMSIGTLKRITDPKKHFKTTDRFTTKGFKSGIIKSVKAGNIDIKYLSSWEKTFIQNCDKDSNIIKLETPDPIEYKKDDGTVHNYLPDFKLTLDTGIVVIVEIKPNNLVKKSRIVLLKRIAAKKYCRKNSYKYIILTENELFNNIHGSFNIYDFVV*	0.5072	0.412	0.5072	0.6121	1	A0A0A0RP66	Endonuclease	na	na	na	na	na	na	na
alpha_huge_phage_1595_curated_final_304		Toprim	10	679	MEENKKKGPGDIRLLQWPENVLTNPDYMLGSLAPDPSGKPCEGACNAFREIIDNAIDVLYDNPDATTIIVDTENYNGFNLVADNSWGIPLRMSEIPGKTMAHLSISTLNSGSKFNGKGDDTGAHIGRHGVGSACTCALSEQYILLSKITQDNYDKSIPEVKQLWESQGPRSKKDLFYIVVYENYGNLTFEGAMKLSDVNKKLGVNLPTGMSTMVLFKLGTTYVPDPRVVIPYDNLNYFLLIMKEFYKRKVTVIANGKNMTAADLDIYKYKIIKTIIPEDTSKNSEVKVLIYFDVDPEMSNKSSYGSVNGLVVNTGQHLNYVEACFDQAIRAEYKITHKYTMNGFKSCVVLLAEVISFDSQTKVRLKSIGKVKQSDFTGALVKEFIKIFRSNPDYWQEHVDRLNTIYNSMRSFSAAEKAQKMIDDAQGRNMFKSRVELIEGFSDATGKNRWDCELFLCEGLSPAGSLKSGRHNTQFHAVLPLRGKILSVLDKTVDQALDNKEIHTIFKVIGLGMDVNNVTKDAKSFEEAYELIKKYSRYGKIVIAVDADPDGEQIKKLILYLFGKFGRFLIDFGMVYQIMSPIFEQGDKKFYPGDPLQDNGIFPIGLDPSKPFFRRKGLGAFNSEDIYDIFYNPATRKLIQVTPDGFDYSMKLTEDIEERKKLLFDAGIITNPYGFTDL*	0.6938	0.6785	0.6938	0.6477	1	A0A385IRD0	DNA topoisomerase (ATP-hydrolyzing) (EC 5.6.2.2)	0.7171	0.428	0.7171	0.5646	1	3zkb	CRYSTAL STRUCTURE OF THE ATPASE REGION OF Mycobacterium tuberculosis GyrB WITH AMPPNP
alpha_huge_phage_698_477		VWA_CoxE	10	583	MRNQTELEFIKRFIDNTYSRFGNMLMVNTEKPFNPDNPELGYCFKYKDDISGNVIYKIVCSEIKIPRTDFRILMHEYGHIYLGHLDGIHEELDTQICNTFRDYRGELIDRINKECGIDFAEKLIERVIDDPVLNHSLHNIAMDMEVNSKILSTEDVEEMESDISSVLPNYQLELLKYNRDHTDNEEAKQALDDMIKKMENEAKIKLIVPERYYISEGNPFPSELSYPEYLMLIVQHLDQFVKMLVSIKKGGNGDTSQVTNQDIQDALQGNGSGSGQGNQQSGGGMQGLSDLMQEMGMTDGSGSGSGSGQGNQQGKGDPKDCPYKGKRDSGSGDLNSNGKDEGGTHKDHRTDSRDDADKKRELGQIRSGGGVGCGSSGAPDATRLVDKTDEVDMALDEVMLNYKSRVVKVDTKKDLMYLYNRGINRSVIAPTIRRKVTMSNEPTIVFLIDVSGSMDTRLVDRILNTIANKMKKIGRGLKYNIISWSTQLGDHIKDIDPRKGVPRISMGGGTRMARGMEYFRQNYGPEAILILISDFEDYLEEWHEQELKMPNYTMYGFNYGYSNYNQEFKYFKVKNFKNNGNY*	0.2641	0.2185	0.2641	0.3749	1	A0A223LDP1	Uncharacterized protein	na	na	na	na	na	na	na
alpha_huge_phage_1064_curated_final_110			10	671	MAQWTETLEPYVKVIERVHTAALNPTAGESLIIGVTLISDAGPAVPTLISSQSEFLKTYASGDLTEDYMASLNNLYHDANNTGDKNVAATMWMNAYRLAGSNVMLVCRASKANDIYYAKPMTKTDYSTYILRDGALMKGFRDADKGVVKFVLDIDGDDAEHDQDGWSINLNGVGILGNRTTDDGPQYDYYVRTLPDLVNQMNETNKFFSPSYKFFTDPNNIISENETTDPDKAKAVVFYELYLGQDMLDTSDSRCPLGKQYIVICEPDWTSDNPNQKLIDINASAWSGFEEQKYYAVNQYNSNTDLRVRIRRFNHDAVVTKELTNPALNENSDSPYMVLSAVLDTYTKKGTVEPSESILQRDFYEVAVLDPNISDEVQFFNIGKVTGRGDMEVSELNELLSMIQLQLPDDMRELGLNYYGYGADDKVWVELDPNDPNAGSYKQTVSSMTDLYNSKGMSVGDVYRVGSGSSYKYYEYQENGGDQVYAKLGVDPTETDILDVSESDLKKALDEINIQEIYVVEGLCDLGNTSLSFQNYLANMAINSNYFYPVSTVQSTNYMTIANNATKIAQDSYKLYLSAPWDIDSGTFGWKYYCSPAVVYWEAVARNRRNNAEFAPVLGQTNGIVQYQRPMTEFNKKTRQLLLSKRVNTVLWNYQTNAWNMNDKQNCPIY*	0.4115	0.4115	0.3645	0.4266	1	A0A8S5MEQ3	Tail sheath protein	na	na	na	na	na	na	na
alpha_huge_phage_1064_curated_final_184			10	83	MKQERYLVSEMFDDEAMAIDWKYVPESFLSKISKNLYNVSAVREDGTIVERTVIFIKPVDVFVRDVDLTEFAGILLGKEIKK*	na	na	na	na	na	na	na	na	na	na	na	na	na	na
alpha_huge_phage_1064_curated_final_186			10	104	MGSFNIQELPTVKYTVQVISMDKCIEMSYSTSKTFEKFIRDIKQGDLILLEYPPIVMSKSGIGGGIMSFSIKITNLNSEKSISIKAGVSEDFWYNLDEFRIIE*	0.6906	0.5406	0.6906	0.6171	1	A0A650EX94	Uncharacterized protein	0.5072	0.3236	0.5072	0.4601	0.72	3rbb	HIV-1 NEF protein in complex with engineered HCK SH3 domain
alpha_huge_phage_1064_curated_final_224			10	94	MREFIYASYLRITPEEFFDLAAEGMSKAYESYKSSSETYKDPFLQFWVYINPNLIPDSYIDTLKRVLIDEYGWRIVDIEKQLEEGKIYIKTEV*	0.6872	0.6238	0.5232	0.6482	0.999	A0A915VF92	Uncharacterized protein	0.6717	0.4045	0.433	0.5166	0.382	7b90	Circular permutant of ribosomal protein S6, P54-55 truncated, I8A mutant
alpha_huge_phage_1064_curated_final_374			10	150	MNKKRSIDFILIIFILGLLLIFGGCSKSPERRKTWTTTSDSLPKKPTQGQIFRDRNNNSWAYNAALGAWVLGSGGYRYYPETNSYTDGSGKTVIPPRSISSGISEGVKARVSPKKKVVLTKEPQIKETSKKKYTRKKSRAHRIHRMRRR*	na	na	na	na	na	na	na	na	na	na	na	na	na	na
alpha_huge_phage_1064_curated_final_427			10	197	MMNIGKLFNLPYSIEDYRVTKIEINPESLKLEDHKFYFVYEEKYTIERKVFGFFKKTETHSKMHNNVVVTGGSSDTEIVKNFNYLKCIPGKTILDLYSYTNISGECLISESQNQDGSYDLVRLPYVKLTLTYIGDKSQYYHITNIVSFSNSDDITKLLKDLVDDNLISDELFQDKETTGLITDVYKYIKNYIRNGK*	na	na	na	na	na	na	na	na	na	na	na	na	na	na
alpha_huge_phage_1064_curated_final_428			10	166	MITLEKLIFTKELIISVSIEKSIVLEERYRFYPEYTKKFFGFIKCRQKNYMRDMIYSQESRKYENIEPGQSIRLPNSVFYCGVKDGIIGEDMYSDGSYKVYRLPYIIIYYKIDMYGNNIRRKEYTFKTEKELNEFLNLLYEKGLLTDKDLFYDRTSNKLIKSAKL*	na	na	na	na	na	na	na	na	na	na	na	na	na	na
alpha_huge_phage_1064_curated_final_494			10	227	MKKRNSYEFFRWGTLSPQDHKEGSLPGDSPSRGFHTAPVRKGFYAFPKGYIETFLLGKSPKDMIPGKEGNGRFFYLRDLTGKKITRDEYYNLRPDEKTAILRRVGIKEIQVDFCYTGDDDYSDDQKFIAVYSPRPKKFVYTGPYIWHHLRDYDNNKPLVNPSDIIAEKGSWIKTTLDVWWKALKKSDTIYRWKSYIDRGKGNRHGNPHTCPSWYCKDDYEVFIERI*	0.2202	0.1539	0.2089	0.2886	0.045	A0A7G7NBN9	Uncharacterized protein	na	na	na	na	na	na	na
alpha_huge_phage_1064_curated_final_7			10	340	MIYLIKSAGYDENENLIHLLKIGYTEDSRKDIRFMAYKLHNPTCKILYEVPNLSEDIEKRVQYKFRDLLYSEYGREWFYYNDDIINFFRDIDKVDLESLPKNPIRGSKEFKKIKNECREVLSYFFNTRNTEEYLENIISEVKDQLSKDYVIEYLRKDPNVGNERVDKYFEVLRCRETGIYCEDNDIVNQEVSEFLRIYISLNTMKDKLKLLCEYGLSSDAIDIVLGQIADSDEIKSYYTTLGPDRLRALSYSKTFIKKELNIVTFSQDLLEKSMYLEFKEGDKLSLVDIKTKLTNIYDSISYDRKAKATDLENYFEVKKCTINFPDKRVNGLEIIKKKE*	0.3913	0.2145	0.3913	0.578	1	A0A8S5RTX9	Meiotically up-regulated protein 113	na	na	na	na	na	na	na
alpha_huge_phage_1249_140			10	148	MVTKQVTGIVVDKSIEDIDSIIHECTEKLSTNDIISKSQVISMLRKIRSFEIPDEVFDNQSSAEYYAKELLKIGFLENVKQIFRTILNKPNFSTLDLSNIRMEMEFSCFKINSLGKILKERGINIWGGSYPAIKIDFISENGDYIVK*	na	na	na	na	na	na	na	na	na	na	na	na	na	na
alpha_huge_phage_1249_167			10	185	MGRTKKIYEWLKDILWIINRQKDKDYIKINEKINIIKKNISTGEIDFYPQITYRIGTKVKVYIPINDAWMFDCAEFIGTVLGSYISSKKEAMSDNDITYLIYAEYYEVAGRRKYLNKVLQISSQDCTICGINEEKKKKGIYTVKDMYNDIKTFCNNSCILSDECSEDCPFYHYEANKTRKKHLS*	na	na	na	na	na	na	na	na	na	na	na	na	na	na
alpha_huge_phage_1249_17			10	61	MIDLRKYAMFPESDNFLDSSIPGLEELEKFNKIMEETRKNLNIKSGSRNDIIYEKDSDKE*	na	na	na	na	na	na	na	na	na	na	na	na	na	na
alpha_huge_phage_1249_18			10	180	MKKTLTKNKWITAKGEELSLEEMNSSHILNAIRKIKSSTGWREDWLPILEAELTRRGMIARTDDYEKKIITDEEKMYFLCTSCEYQMLSVEGGSLSDILNITINDQIKSYIRDNIFCIPLEQSKENFISEMDKLVRKTRSDSKEDAEKFMSYYEKYLLINVFSKEWSNFMNLMLGRHGK*	na	na	na	na	na	na	na	na	na	na	na	na	na	na
alpha_huge_phage_1249_183			10	119	MVDFIITRSRGGLEINPNNLGVSTITKNRRGETNVTDYNIRLQNGRFRSLPKKVYDDIKIIREKRCFSEADIDLMINNYNIQYNQAQQSIYKHGSGPQQGNNINVQQTVSGPTPFNRP*	0.4819	0.3822	0.4112	0.5541	0.772	A0A8S5TJZ1	Helicase ATPase REPLICATION	na	na	na	na	na	na	na
alpha_huge_phage_1249_200			10	123	MKHHTTENQDEVNNSSLYLDETGSNGISLLKRIEKYPDLPENEFIPIEYTHSNGHTVKNIYHINKLGQIKNIEKRIKRVIAADLFGNFICYESGKYISKNILSLSSIYSSNTLIKLKTPGEK*	na	na	na	na	na	na	na	na	na	na	na	na	na	na
alpha_huge_phage_1249_23			10	50	MSTGTVVIDDSVSPVLIVSEYGCSPVSPLIITPPVKLESRVLLATNCNE*	na	na	na	na	na	na	na	na	na	na	na	na	na	na
alpha_huge_phage_1249_315			10	245	MEKEFVVYGKKKFNPEKFRKIKNRKGWCKPKAGLWASPIDSKWGWRDFIISVMESWKKDLQTYFKFKLSSTAKIYIIDTLEDLYQVPFKRILKLQPALSDYLIDFEKMVSEGYDGILLTENGQNETRMPEYNGLYYNGKSFNLYGWDVECLLVLNPRCIVPVNSLKRINLKNGRNAWKKNVVIARTQKSISQDDPEILEWKRETEDTMILERGSTYGSKKAFIRSLRKLQYKIGDDPTSKFILK*	0.1453	0.1096	0.1424	0.2898	0.008	A0A067ZUP8	Uncharacterized protein	na	na	na	na	na	na	na
alpha_huge_phage_1249_475			10	150	MIAFYIGIIVLIILYYIIKPDIDAKGFIIGTSQYTPERIIKIEKIFLSDPGTRKTERNWDRSIILVKPIDDSKEGKWKKDDILIFRKYIGQSIKKKYIILQNRRKEKRIAYCTAESSGFPPIFDGSETLIEYEIIGVLESSYTPQKSYN*	na	na	na	na	na	na	na	na	na	na	na	na	na	na
alpha_huge_phage_1249_63			10	116	MKDLIKETFKVMYVKEGMNQTKNLISQEDYEEKVKPILKEIQELESKQSEYNKKNKKYQELEREIKVLKGKLKPLGEWFTSGSPLGKALRNGGLLILPSQQGGTHKVEFIKEEVV*	0.8795	0.8795	0.8519	0.8519	1	A0A8S5S1C2	Intra-flagellar transport protein 57	0.6067	0.3557	0.3809	0.67	0.179	1wpa	1.5 Angstrom crystal structure of human occludin fragment 413-522
alpha_huge_phage_1249_68			10	46	MGEYEESFNFGETIVEVAKEKQRTMSDEEYQEWLCQLSDEFAFLD*	0.8253	0.6711	0.4793	0.8197	0.411	A0A4Y5P1M7	Uncharacterized protein	na	na	na	na	na	na	na
alpha_huge_phage_1342_curated_complete_final_107			10	282	MDLNLIRNYVIRDKFYTSCIGMYFIPRKVKINNKLIDIVFNREKAILNDKSSYSINFKNFIDNNYNIKEYNYIEEFPIIIENVSLWNSILNSFSVSLDDSIRNTRYFLLDYFFPYLGIAVEIDSKYHKVKVIYDKARDIYVERVYGIITYRFYEFGNNDEHAIPYINLFNRITNSIINRFKSNNLSMREIPINYSKTIIGNFIKDNKKALEFVDNLIKFIGFTEFFLKRSITVNLKQLSRVTNEISGIPYNKLKQTSFEKLFLDNISNLVCGIYQKVLNFI*	0.4842	0.326	0.3083	0.4405	1	A0A6J7WHI5	DUF559 domain-containing protein	na	na	na	na	na	na	na
alpha_huge_phage_1342_curated_complete_final_115			10	150	MINDALLSGAAGDVNSPAAGLPVTEVVKSLDIKKDATIPQPLPTDKEINITDSEGIKFVGGESLELIKGEVKTIEIVSEPAMSNLPPLVYESSNLRVARFIEDGRLMGCCPGSSVITVTATIPEDNSIFCKINVTVVDPNAPKTKKGKK*	na	na	na	na	na	na	na	na	na	na	na	na	na	na
alpha_huge_phage_1342_curated_complete_final_442			10	135	MKKTNREKIRREFQELKVKFEKINFKQVKLEFEKGTITEDEFIEKSRVVFALKARFKKLLEKTKYLKYQSKAIKELYGSMRKYCIKSDIIDPWYKEIIKNLQVPFILGLALVARDRELVKFSKSFINGIKKVVV*	0.4308	0.3459	0.2689	0.5056	0.382	K9MCS7	Uncharacterized protein	na	na	na	na	na	na	na
alpha_huge_phage_1514_curated_final_462			10	178	MAGLLGGILGKLTGKQLSIQEIMNIDQGRKDKASECVVRLTKVYHVLKEESIMDKLRSVFFGKTILKIYYLVFKFEVTSKTGNTYNVIIQTSPDYDICGWKNSKCKVYCECKDFQFRSAYLLGKNNTLFLSDRIKIKLGPALTQAPKDKTPTTLLCKHSMAALQYLVNNYQNIMKTI*	0.6338	0.5819	0.5219	0.5871	1	A0A7S5REV2	SWIM-type domain-containing protein	na	na	na	na	na	na	na
alpha_huge_phage_1519_curated_final_270			10	94	MRKFIYASYLRITPEEFFDLAAEEMDKAYETYKSSPEAYKDPFLQFWIYINPNLIPDSYINTLKKMLIDEYGWSIVNIEKQLEERKIYIKTEV*	0.6144	0.5771	0.4312	0.5933	0.998	R4JK98	Uncharacterized protein	0.6795	0.4068	0.4357	0.5277	0.505	7b90	Circular permutant of ribosomal protein S6, P54-55 truncated, I8A mutant
alpha_huge_phage_1519_curated_final_464			10	203	MFRFITMYYGCSGTFKATTIESVLTKCPGLYNVMWSDIKPWKHWENILGTQQDDRNYAILHLCNLKNAIRSNWPPGVNNLLVERGVSDMLYYYYKNNREIGENSKWIKDVVHEEDILCEQNSYYTPRRILLVQKDFDFVRDVILREPTRAKEFPGGVQEYMEHQDAYVEFTQKYNKIDEVINIKDAEKYVNDLGFEFDPSKK*	0.5818	0.5818	0.444	0.4848	1	A0A8K1ZQP4	Uncharacterized protein	0.5375	0.5231	0.5375	0.4538	1	5h56	ADP and dTDP bound Crystal structure of thymidylate kinase (aq_969) from Aquifex Aeolicus VF5
alpha_huge_phage_1587_curated_final_191			10	132	MADGSQIAKLILYLFGKFGKFLIDFGMVYQVISPIFEQGNKKFYPGDPLQPGTTFPIGLDPTKPFFRYKGLGALSKEQIYDIFYNPATRKLIQVTPDGFDYSMKLTEDIEERKKLLFDAGIITNPYGFTDL*	0.6294	0.6294	0.4242	0.6783	1	A0A8S5VGA0	DNA TOPOISOMERASE IV, B SUBUNIT	0.6591	0.6591	0.4088	0.657	1	3k9f	Detailed structural insight into the quinolone-DNA cleavage complex of type IIA topoisomerases
alpha_huge_phage_1587_curated_final_417			10	175	MLLSYINFKGAKYTYLEISSSNKEDLLYTFPFLRSRYILSRNNYKNLFDKTYVLKFFEGIQLEKDVRLASLSEVFLYFVTEGYICKKLSNRKIINILNREKKLIYTDSRLDIVNRNNSICCRKEYLPEVSLFELLKNLKIVDREFCCKSPEFVINLLYRNYLIDKGIINEPRII*	na	na	na	na	na	na	na	na	na	na	na	na	na	na
alpha_huge_phage_1595_curated_final_264			10	216	MKIKKPFTTAGSGKIYFISDLHYGHENVIKYDSRPFKDVTEMNNYILEELKKTKEEDIIFDLGDMFWKMPVDDIKDVLNQIPCKNIYKIVGNHDNYGLYFDQAPLKGYFKIISDILDVHIEHSGKDYMVTMCHYPFVSWNHKPHGSIHLFGHVHGHLTEYINSIYDLKVDVGFNSELAKSLGTFLIPFEEIIKHFDTKTGGMNYKEWTLTKCKEL*	0.7862	0.7114	0.7862	0.649	1	A0A410T699	Calcineurin-like phosphoesterase domain-containing protein	0.6705	0.5906	0.6705	0.5379	1	1xm7	The Crystal Structure of the Protein of Unknown Function AQ665 from Aquifex aeolicus
alpha_huge_phage_1595_curated_final_321			10	116	MKLPIKFYQFISNIDYFSEIHKYHKHENNEDMIIDYMISNLAFLLTPSNFNQRASYCFNNWFSILLEIDPIKYSWVKKVDLQFLNNTSVTKQQIIDWEVLNFTGKNKIFTVKREK*	na	na	na	na	na	na	na	na	na	na	na	na	na	na
alpha_huge_phage_1595_curated_final_322			10	674	MIREKIIVPSGIRYISDWNEFRFNKFPSKCIINKQLPGCGFTEYCINGPENIILCSPRKMLLENKKDQHEFDVYLVVNEMDKESNIDKDLSKVDKNISVDLSVNLEISTNSEIYKRLYHEIEEYCISRSINGLPCKILVTYDSYRVVKDILEKLNRFYTFYTIVDEFQSILHDSRFKSDTELKFLEYLKQSPTAYFVSATPMMDEYLEMLDEFKDLPYYELDWYTEDLSRVIKPDLDVFVMRSVGEKMSEIIQKYLSGDFEEIVVLRNGIPTKIVSTEAVFYVNSVNHITSIIKKNNLTPEQCNILCSKTDDNLKKIQKRLGKKFIIGEVPLEGDPHKMFTFCTRTVYLGADFYSLCARSFIFSDSNIDSLAVDISEDLPQILGRQRLKENPWKNNAIFYYRSTANYREMKAEDFQKIINDKQKSTESLLRVYSSTFIESDKFELALKYQKDAKASNYKDDYVAVNKIHTKDGNIILKPVYNNLVLVNEIRAFKIQQIDYKDRFTVFSTVHNTLTRDDIVNQEVSEFLRIYTGLTTIYDKLKLLCEYGLSSDAINIVLGQIADSDEIKSYYTSLGPQRLKSLGYNLTKIKKELGIVTFSQELLESSIYSEFKIGDKLKMSEIKNMLGKIYSSINYDATPKATDLENYFEVKRCKVTDKITKLRENYFEIIKKR*	0.5992	0.5437	0.5992	0.608	1	A0A5P8D573	Helicase ATP-binding domain-containing protein	0.514	0.3189	0.514	0.3644	1	8enk	Crystal structure of UAP56 in complex with Tho1, the yeast homolog of human SARNP
alpha_huge_phage_1595_curated_final_377			10	170	MNLLDILFPKRKQEKEELKNLEPEIKNLEITLGLYGRTNTEVYYDPLYERNRGRKYDLKGRREYLEDLRKRLNDGYKSLNVIRASGYFNPDNSNEKDTFNPIIKELPKPSKIVYVVLIRKTINIPKTIKIENSTKYKIKSTNSECDNIEDYYIIRELDENTKKFIKSLI*	0.2679	0.1816	0.2503	0.3341	0.057	A0A6M5CCW2	Polynucleotide kinase	na	na	na	na	na	na	na
alpha_huge_phage_1595_curated_final_66			10	299	MRIKDLRLKNFFACKEEISIGFSLTGLTELISSDVDYKVDISLDEFLKGIGKFLLKKVSKVDFRPYDPIEPIEMSITLCSEDYDIGYSVIFTLDEFISESLVVDQKLAVYVDQYEISIGAGFKGTGEDEEILLNLYEVYKSTKFITSFISNLSYDYPNISYGIGKFFEKDLIIADSGEGLKWGIDPFIEKLMKYPESVQEKVRNIIPDLGFGINKITEDWRIITDHDPTGLLSIIDHGSGFRILMYMLPIIFSIIEDPEERCLFITSMSGLHPTLKRGLIENIRCELGNKNSQILYRL*	na	na	na	na	na	na	na	na	na	na	na	na	na	na
alpha_huge_phage_1595_curated_final_73			10	175	MLLSYINFKGAKYTYLEISSSNKEDLLYTFPFLRSRYILSRNNYKNLFDKTYVLKFFEGIQLEKDVRLASLSEVFLYFVTEGYICKKLSNRKIINILNREKKLIYTDSRLDIVNRNNSICCRKEYLPEVSLFELLKNLKVVDREFCCKSPEFVINLLYRNYLIDKGIINEPRII*	na	na	na	na	na	na	na	na	na	na	na	na	na	na
alpha_huge_phage_1602_curated_final_261			10	186	MNRFINCDCIKNKKGELIPLWKIDWKLDSEYLDKDDLENSFIVPEDRNIGDFIAETDIVKALWDLIDKKVVPCKRVIKIYSDSTGRVRLKEGDEIYVKHKFSSNEIYPTKIKTITQGIQENVYYTTENHLKKNWLGSDTEIIEDTIVNDIPGNNVVQIITYRKHYVLEDGTETDYDYDFFKLKEK*	0.3538	0.2108	0.3457	0.5214	0.473	A0A5J6VII7	Histone methyltransferase Tudor domain-containing protein	na	na	na	na	na	na	na
alpha_huge_phage_1602_curated_final_336			10	45	MEYSIFAMKLRIHDDYTIHFPIQVCEPLNADFDGKLLPFRVVIS*	na	na	na	na	na	na	na	na	na	na	na	na	na	na
alpha_huge_phage_1602_curated_final_39			10	156	MTKKNKLNEKFELTFSIRSIAYYFLCIYLIYVFKVTSPGNMTHLGIYMALCFIGALILGIEKIFWIYKYGQDAMFNLGKLWGIKNEGLLWVVKSLNTGLLICKYVLPIIGSLIGLALFMKYVPEINNVEILLRLLAIIIVFLYSIYKLFNYLKRI*	na	na	na	na	na	na	na	na	na	na	na	na	na	na
alpha_huge_phage_1602_curated_final_513			10	121	MDLLDRTDVSNKNPGDSLTSADINSINNTVNAAVSYINENLKDFCNANAEINNYERKLTLSGAIRLVPEARRRSGLKIRFLSSEGAYSEYIYKGPDADESNWANEDNWKSPYNIIDGGEW*	0.5435	0.5263	0.4177	0.7038	1	A0A8S5MMH1	Uncharacterized protein	na	na	na	na	na	na	na
alpha_huge_phage_1602_curated_final_75			10	176	MKVILSSHLPGVINILIPIALPFKNIIEFAGDLQTTLKYIEERDWLAQGYYLSLSDKTWKCSDRDRVLFVQNNKLPDIACKKIGIKRLSDLVYDKFLDKCGLDITTIDDPTIVESLSKKEYHIGKYNLKNVDIMKDYRNDISRAEFETRSITDKLIITIILKVIDKHGVDKFFIG*	na	na	na	na	na	na	na	na	na	na	na	na	na	na
alpha_huge_phage_1602_curated_final_83			10	240	MIKYNVTNSMIGNIYPIFLSNNKLVEDPSYYLYRIVSPGLSPDLIPYISLEKISEKTKIGNPKEFCDSQKKKAIREHLDVISMCLGSREGLEEKAVEFLQGILWRDKPVIDNGFPGFPLIEMENGNNIQKSVIIGLRDTMRWKYYKLYPGNYVDILWTAKTYAVFRLCGEKGKEEVWIEPVGLYSNMDPNMKNPLPVNLESLDYPTDRWSITKGKLSELNRALKKLEWESFNRKEICVD*	0.268	0.174	0.268	0.2737	0.063	A0A8F5RC31	Nonstructural protein	na	na	na	na	na	na	na
alpha_huge_phage_1640_curated_final_214			10	164	MKYRISEYCKVQKISRGTVYSWKEKGIISMETDKQGRVWVIEEDPKKPNPTVAIYIRSEEKEELEKQKERLLLYCSAKGYIVSQVVEENIGLDSEDTPELEKLLLSSAIDIIVTEGKDRISLSSFGLISKLLESAGRKIEVTNLSSGLTAKEKTELIKKLKLQ*	0.5785	0.5785	0.4196	0.7615	1	A0A6J5R939	COG2452 Predicted site-specific integrase-resolvase	0.783	0.5732	0.6298	0.7432	1	6dgc	Crystal structure of the C-terminal catalytic domain of ISC1926 TnpA, an IS607-like serine recombinase
alpha_huge_phage_1705_128			10	125	MIADIVISNYYFKLHSTRDTFLILQTSIDLSINITVPVILKRPSYETIYAFIREGCFGIEPKCTNDNRYMIIGSVELDAQKVIECFKEARKTELWRLYMEKSHLAKLDELLLNPEILISDKHKL*	na	na	na	na	na	na	na	na	na	na	na	na	na	na
alpha_huge_phage_1705_57			10	131	MISYPEFYKHLDLLYEKRLDYENYNNYIKSFKERMTEDELVYYLLSSISCFIKSYNNQGFLYILGVVMIFIIKALEEINPEKYKNLKSPKTFLVSKTFNSQQEAQDWILDRFLGRILTFKKNGKNINFIF*	na	na	na	na	na	na	na	na	na	na	na	na	na	na
alpha_huge_phage_1923_211			10	184	MGIDSWTQTRVKNKNTGDIGVIYSSGFDSKGHYYKVCWGSSILPERMSIDDFDKKCEIIEHDYTSIIPQIMEYLKEERLARIPQAVARRLDPDYYKVGDIVYFQSPGYLWGSGEYAKFGPKYPLIITEIRQDWGNEFRFNIILDRYRPESPLNPKGEFSIFFDLTNFYSTDAYNNLARYDKEY*	na	na	na	na	na	na	na	na	na	na	na	na	na	na
alpha_huge_phage_1923_224			10	230	MKRKDYLYSIILDQNTPELRKEFEDLGYSEMVGTGLAFNPDKGNCIITCAETGEYAAITREAIKFSSSGKVSLVKRIQCGVTKELALGIAALRGDTDFGQWFTNGEDWIKDNQKKGYHKATINELQDKFPREGIQFLNSAYIGKVSKDIIELLEDVGYYDSKIIDGARDIKDWKDFSDCGICTSNHGSYTIIHKSCWETANPHVTWNCAGRIDCGIDEVRFYQVITPRL*	0.3134	0.2184	0.2045	0.3513	0.326	A0A516MFD3	Uncharacterized protein	na	na	na	na	na	na	na
alpha_huge_phage_1923_301			10	335	MSNFNQYFRNTGAKIIVDRFFNKVDAYNPKVKVGKIGYSFIEEPPQPASYYIENGLTATHKVRIEYTTITDGKEDPEMKYAEFEVPKEIDGAFIIEGAYRISTNRMGSDYDCRIKMSGTGDYKVNFDYDRVYDIQKQILKIKRINPELGIADKPIDIKFEDIDKYLETDKKEILKLTERQTKKLMIKLDLDYKPEYITQKLIQECLAFGDDRLKDLIIDKTLESVPNSFMQYIFRNNNGRNYFAARRRITSYFTKYGKIQDQVTAISTLAFRYFKGSSDNKGDSSLQVPPGVNSINLEAISQKIVIPASVAFNQTFTDLIDISDTPINLLVAIY*	0.4078	0.4078	0.2464	0.3632	1	W8QE16	DNA-directed RNA polymerase (EC 2.7.7.6)	na	na	na	na	na	na	na
alpha_huge_phage_1923_78			10	148	MKFNKTLEAVNIMVMASYPAARFYEAQGILIEENNSFIPEVSGMVIVYSLPLGKTLLVNVAAESEEAYEFKLINENWLEDRSITPYVGMTLEDAFQELAKAEKIIKSRNVVLRHPLHPSYTRPVYIFGDVRRGGNSVDVMTGEIREE*	0.816	0.8109	0.758	0.7164	1	A0A7S9STZ7	Lipoprotein	na	na	na	na	na	na	na
alpha_huge_phage_1991_curated_final_70			10	108	MYCIMNNIKSRIKYITDLEFKIEDKYLVLGGYYNSLKRTTPRIIAKRITTFFLSDGGKSVVFYDQAYSGLFEDEFIKPILQKILSEAKQLFSTLSVDYKIIQDYLKK*	na	na	na	na	na	na	na	na	na	na	na	na	na	na
alpha_huge_phage_2077_curated_final_110			10	165	MTEEILKDIKTSLGLDDVDEAIPYINQCIQARDRILSDEYSDFKPGSLVLDTRDNEIGFVIGPINMYGDINTDSFVKLSHNAKVSKENTTMLVVTRVIGGLENERRSNFRVRYVKRNYLIPLKIEENNLNYSTNSVSDLDTFCGSQCIMECTSECKLYKYRRKK*	na	na	na	na	na	na	na	na	na	na	na	na	na	na
alpha_huge_phage_2077_curated_final_139			10	142	MRRLIIIIVLVLGWSVYSPSKDLDSTPLATFYYARSGSITADGSKVHPEKVKTGEHRWIAVSRDLRRSGKFSFGDTVLIQSKKCPGLNGEWIVKDLMGSKHTNRIDFLLHHEEIDSLKFWMPHRVEIVNKKDSLNPLETLD*	0.6111	0.5467	0.6111	0.6253	1	M4SPS5	YtkA-like domain-containing protein	0.7278	0.5105	0.7278	0.5683	1	4avr	Crystal structure of the hypothetical protein Pa4485 from Pseudomonas aeruginosa
alpha_huge_phage_2156_10			10	148	MTTLQNDILEIYNSLVEFSDNTIKTNFPIPIKVRYEKESRLLIFEQKGKTVYLGLPVYYCLALEDLEKPTYLLPEDYDYLMSTLQSLIASGELIKPRTCLGPENYGFNVYSTNINEMYKGPDVIGQVKFISGTSWLFKFRTRKKYKL*	0.3955	0.3649	0.2818	0.3607	0.301	A0A0H3UZL6	Putative DNA polymerase III beta clamp subunit	na	na	na	na	na	na	na
alpha_huge_phage_2156_116			10	188	MDIFNFDIVNQEMIGGLVVVSYSFHYNMLDFSYTSPKTKNINLWPFYKKSYSIPGKISDSTGKIVINDILNPIEDGSILEINDTPPGNGHNSSYKVVFYNKKCFLLPFIELVFGAKKELDEKAYTLIPTVKRYEFNFSTIKDWSSIKDDSVLCKKNIIQILKKVKKTIGNNLIIDKQTLTIVNNFYL*	na	na	na	na	na	na	na	na	na	na	na	na	na	na
alpha_huge_phage_2156_179			10	345	MANKIGSNFLLPAKVFLDKRQGIVSGIGELGTWDYDKYPIPDGFEVFVDGKWYTYYKDVEKDSITGFFRIRGGINVLQTTGSSEDDVMSQNAVTNALNGLNERIQDIIHSLGTVLEIRLLPDYTISGNPTISGGLYENGTRIQPSFAWEVWYNGMKLKREDVSVSIYINGSLFSGGMNNPSEDEYTWVWIYNQNISRDTVITLSVLYGNDSSSDSIGSVSISKDITYEFINSRIWGKSKTNDISKIVINGKTYGNRSLSKERSIVLDDVDCSVDDEGNDYTSGLYVYYMIPTEIYGEVNENENPIRLLTGNMENNAFSCEFGKEDYSVIVFDYPQTGVLNIEFK*	0.5313	0.4074	0.5313	0.4836	1	A0A8S5RCE2	Uncharacterized protein	na	na	na	na	na	na	na
alpha_huge_phage_2156_182			10	239	MKLSLKEFVEAITEIDKTIGFSKFVKYIFIFCLVLAIFNYKTIIKDTIEIYSEISDKIHSEKMELRDQLLAELKPLLTEFRSNSRADRILYFEYHNSKENLVSIPFKYVELLQQDNGFAVPSIDPEQYKSINTGLITSIYEDIKFGEIVYCDGPRDSVFMEKYPGIYELVNSRDGSKRQIFISIPGINQPIGLIILEWINESNIELNVEEIKKTATYNYIPRINALILSKSPDRNKWL*	0.6573	0.6257	0.6573	0.6506	1	A0A6J5KRQ8	GAF domain-containing protein	0.7349	0.4951	0.7349	0.5671	1	7lsd	Crystal structure of near-infrared fluorescent protein miRFP718nano
alpha_huge_phage_2156_314			10	269	MIKKPTKEEMYVVNQPRHLMISIILMDYDYYPLPDNIHTGLCKLSEISDIVFIFSDSHFDNSKISKEKITTLYQACAFIDSSGNLPRTIFKALQYDKEIFGKHIGITISRCQDLQESTPKLFENLEKINQSRIIKPVFKIRRLSSTELYNFYYTPSEEKRKKKWKCIFDECLYFYHRHILKSVIFPWTRVEVPDPTDYIDCRYCTWGSNSSILYFRNTTIGIFLEKLDEEFIDTFTDPDPRYLLAGLVKASGIDCLDYNIEDLDIGKL*	0.4789	0.421	0.4789	0.3949	1	A0A1V0SE58	TOD1/MUCI70 glycosyltransferase-like domain-containing protein	0.542	0.4603	0.542	0.4266	1	4jis	Crystal structure of ribitol 5-phosphate cytidylyltransferase (TarI) from Bacillus subtilis
alpha_huge_phage_2156_413			10	341	MIIKRKLKNFSRSNGRDLIEHFAVKRFNIIEKEQREYGLVSDLYHSGLGRTYKKYVGRTRKSIANKLEKDIASARVNGYLLEGKKYDTADFGVENKLKSLASRKYNTKVWDGKFTGREESMIPTKDLDIEKSANLIVLNSRKNKYPDLPFTVLRNTKKYPKQKDINRYKEYASKAKYNIDHHRGNTSGLAHEIGHVKNYESKNPITKVNNKVANKYSEEVANYDSFNENGSLLKGISNYFKQRALINEESNASKKAMRLLKKSGMNKDKLNNSKLDLDDSLKTYKYGGEVFYKTPIMKKIQIPSRRSSSNNRIRNHIEKLGGDPNSLHPDLRQNFLEMDL*	0.3732	0.3422	0.2978	0.4268	0.967	A0A6J5LTJ3	Uncharacterized protein	na	na	na	na	na	na	na
alpha_huge_phage_2156_482			10	407	MKTLIILKGLAKNEKLEWVKSQGLENFFLDYSIFKRLYSMPELDRDKTTDILGRTNINLIFKSWFEAINNKLESGCLVVIDYDQEKTKILEDMGMIYGYTCFYKIFNIPHDYTSNPEKYSPVGFKRKTKEELEAEVITFLNLQLGYTKKIIEYSDVTDYWKKKEVILDIPRKETMYFFSDLHSNYSLYQKINLSPGTIRVHLGDYIDGPEEGGSRKLIEMIFKNASHYNIFLEGNHERRLRKFLFWRWAASSNSGGSRAIIAEMLYNSLPTDFLTTTADEFRSLTPGEALTWLKRLNDILRTHIIIKKDDTVFYCTHAGIKYLEQLSPKFIGNVIYGNRDMDVYDKCFSKNIWKPTGRWSIHAHCKYPDGVDFLKYDGVVNLDPSCEKEIVYMENNIKNFLPCIVQ*	0.6588	0.6588	0.3737	0.5633	1	A0A4Y5FF26	Phosphatase	0.6114	0.3652	0.6114	0.4359	1	1g5b	BACTERIOPHAGE LAMBDA SER/THR PROTEIN PHOSPHATASE
alpha_huge_phage_2156_66			10	244	MLEFKPEKELTTLDKYKKLYGFYEGNLNYVPRGGDLTKHIGSSLALIDYSRDETGRWDYSLKEVKVEDITDYDPMTTTSIIKYKIIGEEEVKEARIIPEGFSFESPEETGKSLRFLPLSMHFKVQEEKAFYDRLLAKFDNAKTLSIEALENLSNSKEQPELLGRNYNIAAVIKTDEETPEILYFRIDKLKLKHNKQDNYAITLTNEDKDKTYTFLIDSKAESYEFSYGKEKIGDLKILDLQKL*	0.2976	0.2309	0.2976	0.382	0.981	A0A8S5VRC3	Capsid protein	na	na	na	na	na	na	na
alpha_huge_phage_2197_257			10	184	MRVDSWTQPRVKNKDTGDIGVVYSNGFDSKGSYYKVCWGSSIFPERMSTDDFDKKCEIIEHDYTSIIPQIMEHLKEKSLARIPQVVARRLDPDYYKVGDIVYFQSPGYLWGSGEYAAFGPEHPLIIVEIRQDWSNEFRFNIILDRYHPESPLNPKGEFSTFFDLTSFYSTDAYNNLARYDKEY*	0.4606	0.3436	0.3996	0.4633	0.949	A0A1P8DIP5	Uncharacterized protein	na	na	na	na	na	na	na
alpha_huge_phage_2197_344			10	254	MNILTSQLPSGGYGYKFPSVKVSPMTFLEITRYLENLPSDDPLEKYLYDINLLIQEDETILDCYLMDVDFLIFYKKLCTVSGELSYEIEVTCPECGKKMKKTISFEKDIHFKQIDQKIMNGAFIELGGHRYETIVPTVREFMKVFQTYLRYRTVTDLKMIKTIALIKDFDYQGTQIEKDVLGATHSDVTLLLALRDLYYDRLEPVQLFCSECNKGKKPKERRSVAVSVESLTVDFFRDICNNSPIDGSKILFK*	0.6013	0.6013	0.5916	0.5452	1	A0A8S5MET6	Baseplate hub subunit	na	na	na	na	na	na	na
alpha_huge_phage_2307_curated_final_122			10	67	MKRIVKEAVIERKLTDEEKDIVRPHLECNYKIVDLYPVDEDTIIPEEALDPEKWDVPEGYYAIEIE*	0.5126	0.3953	0.3301	0.4826	0.164	A0A384ZWG5	Uncharacterized protein	na	na	na	na	na	na	na
alpha_huge_phage_2357_curated_final_6			10	121	MRKIIKFRNKKGSKIFFEYVDVDEVIISVYWDKGNIRYDRYEDMPITRCSLVATFWDYEEILKRVLKDDKVARRWFRRNVKPIIIDENGLTLGDFILPNDIVDYEKARKHDRMILGLEDK*	0.4197	0.2546	0.2749	0.4183	0.382	Q8LT62	Uncharacterized protein	na	na	na	na	na	na	na
alpha_huge_phage_2382_curated_complete_final_213			10	283	MDLNLIRNYVIRDKFYTAYIGMYFVPRKVKINNKLIDVVFNREKAILNDKSSYSINFKNLIDNNYNIKGYYNYIEEFPIIIENTSLWNNILNSFSVRLDDSIRNTRYFLLDYFFPYLGIAVEIDSKYHKAKIIYDKARDIYVERVYGIIIHRYYEFGSNDEHTIPYINLFNKITNNIINYFRTNNLPMVEIPINYSKTIIGNFIRDNKKVLEFIDIIINFIGLNEFFLKRSLTINLKQLYKFSNKISGTPYNKLKQMSLEKLYLDNVSNLVFNIYQKRLNFI*	0.4538	0.3104	0.295	0.4117	1	A0A6J7WHI5	DUF559 domain-containing protein	na	na	na	na	na	na	na
alpha_huge_phage_2463_curated_final_394			10	159	MPEANRRQIKIIIMKNLKELWSAVLEGQEEQKNNYYATLVQIGVHGRSKFSILEEDIENQFGENLRELFMPKDCNNRVRSIVVIERLSNENEEQKYTVFILEHSQDQENNEFIARLKNYKGEIVGTKLTMDEYREEFTKSFDITTIKCWKDILDLFEI*	0.4682	0.3183	0.4147	0.4001	0.601	A0A2U7UAT3	Uncharacterized protein	na	na	na	na	na	na	na
alpha_huge_phage_2481_curated_final_77			10	264	MERLEQIFENEVLKNLKEGKISGKSIKELPVLFEKRKRNDKYTHSELSYIMKLNDLGIPYGLIAKSISRTETSVRNRCVKFRTENGTYNKNHIEEKYNLNDKFLKHLEKEDRIMTILDAYSGSKPFWTKYTRGRLVLTNDINKDYPAKLHFPAEDLVRVLYEKECEFDIVDLDPFNTPMKCFDNAVKICNRGLIMTFGDKRGIMSNKNLAKERYGCKVYDERKIIQHYIRRAKKFGVKLRVWKFVKWKMTWRVYFKVLTPSSL*	0.6029	0.4666	0.4029	0.523	1	A0A3G5A855	Uncharacterized protein	0.6187	0.4614	0.3355	0.5942	1	2ytz	Complex structure of Trm1 from Pyrococcus horikoshii with S-adenosyl-L-Homocystein in the orthorhombic crystal-lattice
alpha_huge_phage_2522_curated_final_144			10	506	MSSLNSFQIQISRSKYIERDRSIARLRLNQHEFLVGEPVMVRYYSNSEQTETDTIFALGIKNGIGEDCYQVVTLGGLDLVRDVVTELPDISLLVHGELYLYKDEDGVWNYVYETGGVRQIEPITGGPFIFSNIEDKYRWFYRDGVLKREDDFYTKSEINEMISGWDVNIQDALKSLEEIKKLTYKNHSATFPLRVSFYDSNRQDDGTTPLYQTGIRTAVNFLIRVTIPDIDTKTGETNTYEVTNDCILELNGTQITLPESNRYTVLGLTDTTEYRLSVKYTDPDTGIIRTATSYYTVKFGYNFYYGQIPESGWNITEAALNSLENTVVGNEKSIVTFQGDLNSQKIAFAYPKLYGNLMSIYDTTSGMNHITDYSIESCKVNDIDYNVYIKDVALNYNNFQQVFSFSLPTLFEGTSTEDSSVTVTDLENLRQEILGGASINYNTLGKLEQIIKGLSIREGFVGGPGINLVQLEDGSTEIRVNVDNSSIVTDSNMSIAAKNISGGKY*	0.2829	0.2198	0.2829	0.5346	1	A0A7M1RQB8	Uncharacterized protein	na	na	na	na	na	na	na
alpha_huge_phage_2702_curated_final_286			10	94	MREFIYASYLRITPEEFFDLAAEGMSKAYESYKSSSETYKDPFLQFWVYINPNLIPDSYIDTLKRVLIDEYGWRIVDIEKRLEEGKIYIKTEV*	0.6854	0.6234	0.523	0.6488	1	A0A915VF92	Uncharacterized protein	0.6663	0.4032	0.445	0.5104	0.505	7bfe	Circular permutant of ribosomal protein S6, P54-55 truncated, L21A mutant.
alpha_huge_phage_4178_curated_final_278			10	104	MDEINELIKNDLKDRSWRNHYDKLDLSRQPHLPRIYFFGSVFGVILFLDGDGKDRKDTSFSIIMNHSADVPNSWILVEKDCTASTWIDDLIKQFERAKKWMKI*	na	na	na	na	na	na	na	na	na	na	na	na	na	na
alpha_huge_phage_698_109			10	318	MAKFKPKKIIRDVKEFYKNNPTAKITTATAGFSGTNLAINATRKNSDKKYQEEQLEAMDKLTKALGGVNKTLKEVEVKEPKKTTSYKFKKIFSEKNDNNMITFRRKDFSILSDTVKGAIIGGNVATLSLPLSGKDAKNIKYEGSNPTFRKLNTLSPFAKRLGVVAAGTLVGAALGALVGTIKKGDEAISRKLTVDNRLMDRVVEDLKKTGFKEGSDFTRDPKTADSLKSAISVAITRNSGELRLLVNTIADNKLKDITKNIIRNLPNSSAVTEESKSRYNEISITTISDGTADVGLIAGICEKFIRNKYPVYLVEVG*	na	na	na	na	na	na	na	na	na	na	na	na	na	na
alpha_huge_phage_698_139			10	187	MKIEKTNLIDWLFDDGEWLSWTLLLLIPGIIIFVLVIPGLIIYGALLLILGIIDFITGILEKKINKQSITEESTKEEKKNSPRLVRGVLIDSSDYDGSLGIKRCIPVVMIRSDKLDKYTVSNDIEILTTDKLELNHLITFTDCDKSLYSILKVPGKFWYDNRLEVILGFGNKEIDKFIEKLKSRDL*	na	na	na	na	na	na	na	na	na	na	na	na	na	na
alpha_huge_phage_698_286			10	120	MKEGDIVKINPQNNGFIDWAEFLEIIRDFGKRDPEEYYVIDILGPIYSIVHSAQDSGFSEKTINTSSLRPIPIDEELFIKYCAERCTLRKNCIKGCALIKYSPKSLINVNNKNINNNEE*	na	na	na	na	na	na	na	na	na	na	na	na	na	na
alpha_huge_phage_698_295			10	259	MTQEEIKYHNQLWYYKTYNQLIDKCIQLESDGYPEDMYTEVHHILPKCMGGTNKEDNLVRMPVRYHIMAHLLLVKIYPNIGKIIYAANIMIVGNKNTRAERNLALNQFSTKTISQLRETMANYQKGKPLSEEHKQKISFALKGKVHSEDHNRKVSESKKGKHLSKETKDKLKLSHLGKNLSESHKKAIGNALRGRKGKPLSEEVREKISKNNKMSKAVQDYNGVIYNSISDCSRKLNIPDSTISYWIKKHPEKGFKFV*	0.4355	0.3815	0.4355	0.7451	1	A0A8T8L6S3	Putative mobile endonuclease	na	na	na	na	na	na	na
alpha_huge_phage_698_308			10	321	MLKQSIPLINAERALVDTGRNEELKDNILNEKFSYPEGKVKEITNDEVIIELPDGTETNILRRTAIQSINDVAVFTEPKVKIGQKVKQGDIITGAVGHTPETYKAGVNALVLFHAYYGLVNEDALVISESFANRIASYSIIDLMINVKSTSAIKWIAPIGTKVKSKDAVVTLYKAVRLDAINQALQEKLGGLFGEGHDLSEYTIEDHLVVPNNIDEAIVSDVMIQEMKKPKIPKSVKSPDYSFTHTSQDVIDEYEKTKSRKIIYEKYPEYIAADTLDPINMDPEAYKIVYTVRVRLIKRTVGMIGSKITSRFNISLVNFQ*	0.5558	0.5558	0.5037	0.4912	1	A0A6B9HIN9	Uncharacterized protein	0.5339	0.5339	0.2941	0.4658	1	7s00	X-ray structure of the phage AR9 non-virion RNA polymerase core
alpha_huge_phage_698_434			10	128	MKVRFLSTKFYVSEKRRTVTCVMTAKLDDRKSGQNNFRFTWEGEERFLEPFEVKTVARCHKDDKFDETKGRRIAESKAKRLVYSEGIQRGRMILKAENAYRKELETFVENTVKYKEKEVAHTSIVMG*	0.8452	0.7391	0.8452	0.7868	1	A0A7M1S0W6	Uncharacterized protein	0.694	0.4744	0.694	0.5974	0.941	2fgg	Crystal Structure of Rv2632c
alpha_huge_phage_698_471			10	63	MIIFLFYYFLIAIFIGVFFIHTLDNIKSMLPEDEYEKMRQTIVNFMPFLPIALLVVLFWKRF*	0.7304	0.6992	0.6894	0.8322	0.601	D9ICH6	Conserved hypothetical phage protein	0.6393	0.5503	0.5426	0.7642	0.382	6v7u	Structure of a phage-encoded quorum sensing anti-activator, Aqs1
alpha_huge_phage_698_63			10	195	MIIRRKLFSKEEKQERSKSDITSDVAVGAGMGALIAGSGRLSYEKAFNPQKEVTEDSIKKLYRKKSNRDTDKLKMKHRYSNAKQTVKDIVTGKKSDLIEKTKRNEHQSKEIGLKFLDNKKKFLDKPLEELNETVKSGKKLYKPVKKVGKYAAIGAGIGAVYGLGNNLKKQRDKIEDAAGDRVAEVIRGIGKKGK*	na	na	na	na	na	na	na	na	na	na	na	na	na	na
alpha_huge_phage_8490_curated_final_17			10	222	MGGVILVKIPLDLYYKIMIIKRKLFNISDREELERLKSIKPTLGKRLAATGALGGTGALLGLAGGRGGALLGGTIGAATGAYVTSNYFRKKQINKLQKRIDSDNIRRNSLIDNRRINWENQRPMTYDQFYKKYPKVKSDMNRVKFNENYRFTDNSIPDYNQIKNIWGEFDPKRYIPLGVQDAYESSYMFYDTKTGDYVNVWSDIEEPERIKRLDDYKEFYS*	na	na	na	na	na	na	na	na	na	na	na	na	na	na
beta_ERR10610495_curated_final_chicken_234			10	87	MNCNCDFGSDYNSWGEFGTYLPLVYGIYYNGEQNVKDNFQENIVVKGDLLFIPESFEIAYVEGDTLVLENPELIKVENESLVINNQ*	na	na	na	na	na	na	na	na	na	na	na	na	na	na
beta_ERR10610495_curated_final_chicken_240			10	111	MIEFNETKFSKLDRDLWVNRLYKFLKQDQVLELKHIKNKYRNLLIIYDNRRTIKVEINAVSNTNGYGYDDLILEYYQKISGFFQLKYRNNDIKSEEELFNISLKLICSNI*	na	na	na	na	na	na	na	na	na	na	na	na	na	na
beta_ERR10610495_curated_final_chicken_76			10	125	MINTSELYEKLMTKVFPIDVGNTNKVDCLTLEDVENYSIELENFIEDVISSRRFLEFPKEYKKYLSKWGKYVENPYTGGDNDFIVFDIHTGEYTFGESGELPLCDINLLNSKYINSNLKDLIKL*	na	na	na	na	na	na	na	na	na	na	na	na	na	na
beta_ERR12323141_curated_final_dog_101			10	355	MWIYVIITSVLCIVLWHSYLMAKWKNKIGISLFFPGLVAAVVLFIGIEYNFPKDIKLVNYHVDRVVSKKEISNGEIIEKYYMKYTTINGEEEMDISKNTYQYFSSLWGSDNTTTKNYDFNNKIVEVVKWDNNPSTALIYSKPVVYTNYKQNLLSVYNINKVSLIDALKNNLFIRESIGVVNENNVLEPRQNLVLGVNIPDSLERRINYVASLDSEYRPILLVYLNESREKTKLQRSFWSGGRENEIVFCVGINDNDTIMWSSSFSWFGDKRLERYIKSNVLEKGERLDIKKYVEFLEESYKNGYFDSGDKSYESYNFIKIPLEELLLTIMMISVIIINVIVIIKAFKFKKQHTT*	na	na	na	na	na	na	na	na	na	na	na	na	na	na
beta_ERR12323141_curated_final_dog_124			10	466	MGNSIFDLIYSCFNQYLFQEAKNNIQELEYFFKVNPATSGSPLIDELVKAIKTYPLESIDEPLFRSILMKSGKSPVEQQQVMGEIIKWKKYGRDQIVPARKMLQDVCSSVIIQRAQRLYQDNPTEYIKYLKNINLQTSDRETLNAISLNNIDINSIIAEQANSIMPSKYHWINETFPNGGIERQEVLLVSFPPGSGKSLFALNEAAYSAANGYNVLYFAMGDLSYKDQLVRLAAITVGCEFREAYHNLGSIYNAMSGIYKDHLDLSIVPANVYTVEDFKEFVMNSKKKYDLIIVDYDSNFKCDQAGENMYLAYGEIYSVLVEISRILDCIVMVLGQPRIGTWSNPIIELADVGESSRKQHSVDFCLTRSKVPGCPNNLGVFYIAKSRRGAVGRKVYNIRLNNGRFIELPKGLFDKLKEDTEERNYTEGQIQMLIQQYNQQFATIQQQVQNNYKQVAIKPGSNPFN*	0.6314	0.5725	0.6314	0.71	1	A0A385IRG8	Putative DNA helicase	0.5498	0.5016	0.5498	0.5581	1	4esv	A New Twist on the Translocation Mechanism of Helicases from the Structure of DnaB with its Substrates
beta_ERR12323141_curated_final_dog_161			10	113	MKVKELIKAILITFISILIGWCLGYFFFKKENSQTPSVNIPIEVIKPEKDKIDSLKGVILKRDSIIDYLRDSIRKIDTTRIYKVDSIRNLPTTQGVEFLRSKLREFESKYNN*	0.4757	0.4301	0.4301	0.8073	0.353	M9MUM2	Putative membrane protein	na	na	na	na	na	na	na
beta_ERR12323141_curated_final_dog_182			10	509	MCNNNITEQSLEKWKTLIQACKNYYIDSLPTGMSDSEFDELELKAIKEDGFFARDYVFNTYLKGTKTKNSWIEKIKKKKVEGISMLDALRNVEREFGEELLYDLKYDGASIAIYIDPTTGTPMRIVTVGNLNLDNYGVDQTWKLISFLPKKFPKGIVAIQAEALVDLNRLGDSDPDTARQKANGLVNSKYLVSEVNNYLTLRAYRFYIDPNIDKESFWKSYNYDFRNVINSFEITYSPIDGHILFAPASIWTLKDLESAPGYTETLKTITPTGYFLNDGWVIYNKLGVCIGALKYSGAGNDTELVKTEVLGIQWNSQVAKGKDSWSANILINPIQIKGCTIKKPSAGSVSKMVSKKITPGSIVSIIMANSTIPMVGESFKEGNGDFQWPTCPCGYTMSEKDVYGSLLKCGNQLCSERMGRMRSYLSSLQPNLVGFDLNKYLVIDRFKWENTNIDLSILFSFVENNNEQGFFEYLAGYLTTQLQLRNLNLVWKAGFIVLREYYEKFIRV*	0.462	0.462	0.3846	0.4953	1	A0A7S5V2B7	DNA ligase (NAD(+)) (EC 6.5.1.2)	0.5017	0.3209	0.5017	0.4884	1	5fpo	Structure of Bacterial DNA Ligase with small-molecule ligand 1H- indazol-7-amine (AT4213) in an alternate binding site.
beta_ERR12323141_curated_final_dog_187			10	180	MKIDGTIIITDPCYFVKKDGDWSSEDTGFNYVTCKINPSLGFTDYIWEATKVGDGRWKVSEMNKVMCQLELEKFVEDIEDAYYSFYKNSNIDNQIKLEDLIRSRKTIGRFCVDSGSFGVFKLDEVLKYCPDFLSSYGDWCYTIIPNFIGDVNFYEDSNNQVHILGVGNKSFYSNTVSWL*	0.4332	0.4332	0.2975	0.4054	1	A0A8S5Q3L4	Uncharacterized protein	na	na	na	na	na	na	na
beta_ERR12323141_curated_final_dog_248			10	154	MKLLNVINFEKTGLSGSDVVNYHVLDGPLEQTLKFSYVNLDNPPSNINYPKEPDVIFDTAICKNLIITYPLKNTAIFSIRGNSRNELIKEIVEAYHKIYDIEEQSSTAIARSMGFNTANNVPGLFGIWGHSLRDLVLHRISIYKSCILLGIDS*	0.6642	0.6085	0.6642	0.5564	1	A0A6J5RRW7	Uncharacterized protein	na	na	na	na	na	na	na
beta_ERR12323141_curated_final_dog_298			10	321	MENEIKDQKFNLEKFKSNTQSEKFQRELVKLKGEFLKHLVFINNIPELKGLNREVKRDGNVRNDIERLKRNPKYFVEERRILVNRRNMHIIDGQHTVSAGLKFMSEFGSDNFEVLIEFMDIPTISAEERIIREINISRNWRGKDFYNQGLNSRDEAKKGNYNRFDKVLKHLEKKFESETVKRDTLITISGHIIGIKDVSRCVRSTLGYQLKVNSGQVVDSIKIINDAFKIEKEAMKKKDCGFSLNRPKFWKVFKELYSAASFLPEKLISYISTNYNYIEWWDDNDVSVKKLRTILYDLANESEAISLSDYLSLTKQKIKY*	na	na	na	na	na	na	na	na	na	na	na	na	na	na
beta_ERR12323141_curated_final_dog_309			10	62	MKRTFNYSEVKENNSYVRRDLVSEQNIEDTKNNKIIINDKKPKNRDQKSEDNHHFSDYFLG*	na	na	na	na	na	na	na	na	na	na	na	na	na	na
beta_ERR12323141_curated_final_dog_311			10	118	MNREIFLDKRREYRELLINDFKKRVDKLLQYSGKDYVLDIDFSNNYESYTSAKITYISRSVYKDEIRIGLYNNKCSKEKTSLNLENLPTDVLEQITSENIIGFGTDDWNYYRYNEEL*	na	na	na	na	na	na	na	na	na	na	na	na	na	na
beta_ERR12323141_curated_final_dog_333			10	214	MIILRNKKYSIFGNIFKKLNNGESYDIYKYKLRTPVGSSERTYFDSLNPQEKEDFIKKDFKKRNYIVNQHNANNKLIENKNIENQIKSKFPKEFWDFRNSIKKEGLDGSGADLPGDGDEYALVSFEDIKNIKSGLESGKRFPIYRNSAQRGGVDYDPISKKFIDSDTGKVISNLKKHTKDFFINDLSNWEKERYWDDEDNEKVINFLKRAKRL*	na	na	na	na	na	na	na	na	na	na	na	na	na	na
beta_ERR12323141_curated_final_dog_343			10	70	MSKDRIDFLEDFGKITWVFINKSDNSKSIIESGRTKEDVITKLKDKDSNFNEEDWIIINLYDKFESLMF*	0.7163	0.4876	0.7163	0.6138	0.747	R9ZXT4	Uncharacterized protein	0.5278	0.4153	0.4878	0.4936	0.082	4v9f	The re-refined crystal structure of the Haloarcula marismortui large ribosomal subunit at 2.4 Angstrom resolution: more complete structure of the L7/L12 and L1 stalk, L5 and LX proteins
beta_ERR12323141_curated_final_dog_404			10	102	MYKKSNTIISNKENLANYIEGYDIYNSTLLVILNDPSISRVQYEITAYEYRPDLLAKDFYGSTSYMGLLILQASRGLETYKRGSILNLIPKNILDNILSNI*	0.6316	0.6316	0.4713	0.6792	1	A0A873WBF2	Uncharacterized protein	na	na	na	na	na	na	na
beta_ERR12323141_curated_final_dog_408			10	114	MNYLLSTGQSTDRVEYYIIDLFKLYLNIWPSDIPGADQIGFDFIFNNVKKKDILNEIKSRINILITKIKNKFSQTLNISIVSLELLDETKVKLVISVNQIQSDEILVDINENN*	0.5926	0.5887	0.5926	0.5524	1	A0A2I7R3K5	Lysozyme	0.534	0.3641	0.4927	0.4239	0.254	4r80	Crystal Structure of a De Novo Designed Beta Sheet Protein, Cystatin Fold, Northeast Structural Genomics Consortium (NESG) Target OR486
beta_ERR12323141_curated_final_dog_410			10	185	MKIYIPEHLRKIDVINQLYLMINEYSITYGSNNQYGQTSLSDYQKTLSSDPVKNFIKLCISETNIREDEDYEEVINYLSKLFYSVKGTIKVFEYMSKFLELDLDGDIIFDSKEVTINFKSLNVSNESLFYNSLKLFLDSLICYTKLNTNISSIGLTIDGEFINYVGGNIRSYKNIIAKSYEVDY*	na	na	na	na	na	na	na	na	na	na	na	na	na	na
beta_ERR12323141_curated_final_dog_417			10	141	MNEDVKIYEDSTWGKIGKDIVPSRFYQVYKIEGTWLGDDESTWYGFDEADHSKATISPEYPMYESNKIGLTKDMESVEVTIVPNENLVSKFPNAQVRIDYKYYDLGILNNPIKLHMDKDHKISIIWSSDIVESFRIIKIK*	na	na	na	na	na	na	na	na	na	na	na	na	na	na
beta_ERR12323141_curated_final_dog_422			10	102	MFRNLKLFNRIKYSLSTSLINSCIFIEVDNSNHRLIYHKFNNSGTLFYGEIIELNNISIRFYIMKSMDTGPDRVIYDNIWNSFEDWNNDDKKDINIDKLTE*	na	na	na	na	na	na	na	na	na	na	na	na	na	na
beta_ERR12323141_curated_final_dog_463			10	80	MKKFFSKRGLIYSIYCIICGLLFGYTCYISLIYYKSYFDTLQSSILWIITYLILLLIFVLISKKVCKELFKKFKDENKN*	0.6978	0.5893	0.6894	0.7228	0.817	A0A1E1GDM1	Uncharacterized protein	0.6818	0.6432	0.5096	0.7664	0.138	5ip0	PHA Binding Protein PhaP (Phasin)
beta_ERR12323141_curated_final_dog_476			10	61	MKKGIITFVLGVVTGVAGSFVYNNREGIKIYGQSLLKKYKGGSSVEEIPSDPTNKEQGAE*	na	na	na	na	na	na	na	na	na	na	na	na	na	na
beta_ERR12323141_curated_final_dog_486			10	217	MKKTKIKNLFNKNHITITKKENCSNDTVSCSIRLVEKDTDDYSYYSIRKRNQTKEIIKCKSPLGFYYNKTVYNNRTNTSPSSKIRKIEILLKDTSYELSYYIKYGDTTLSKENRPWEIVEGDPSFSDKMANSLLEEINKLLDILSDNKIKPNVYKKAYSYSNYKSYSGEITISDLKIILYEELFGDKNGIRYQTDSEKIVSHGFDLKTSFRKPKQK*	0.1886	0.1634	0.1886	0.2612	0.057	A0A916KQH1	Uncharacterized protein	na	na	na	na	na	na	na
beta_ERR12323141_curated_final_dog_502			10	69	MKNSEKRMLKKLLGVYNTCADIIDKWYEPTILVDNKGIVRKTTFPSNNHLKKQIEVKIQKVKEKMSSK*	0.6023	0.5689	0.4155	0.7218	0.923	A0A8S5VY61	Uncharacterized protein	0.6401	0.6224	0.3971	0.744	0.537	1fxk	CRYSTAL STRUCTURE OF ARCHAEAL PREFOLDIN (GIMC).
beta_ERR12323141_curated_final_dog_503			10	109	MIRELNLLKIYDNKQAPLGDDLFILYQISPTKLLLHYNTEIIECPDDIRIILIMSDVISIIYDKNSIKESIVYLVVESKEILDNKYDDVWKAVVNSIEGEIIIKIGNK*	na	na	na	na	na	na	na	na	na	na	na	na	na	na
beta_ERR12323141_curated_final_dog_504			10	133	MRELSIIPIFLKNFNLSLLETHQYSLSDVQDLISSRDLCKYINLFLINENKILLTYDEDIIEPPRSFNIKITNNPNKGESELMLYVFSSKHSSGSMFFYNIIGLDILKISSLYRDITQSKEGQEIFIINYRK*	na	na	na	na	na	na	na	na	na	na	na	na	na	na
beta_ERR1600566_curated_final_human_128			10	185	MKIYIPEHLRKIDIINQLYLMINEYSITYGSTNQYRQTSLSDYQKTLSSDPVKNFIKLCISENNIREDEDYEEVINYLSKLFYSVKGTIKVFEYMSKFLNLDLDGDIIFDSKEVTINFKSLSVSNENLFYNYLKLFLDSLICYNKLNTNISSIDLTIDGEFINYVGGNIRSYKNITTELYEIDY*	na	na	na	na	na	na	na	na	na	na	na	na	na	na
beta_ERR1600566_curated_final_human_140			10	179	MIVKRNTVILYHATKRKNLSSILKHGLDPNFAKPYQPTPEEIKVYLNSKGIYLDSYEPRVPSYYIPGIIWLGDEEMVRKFMNKALNRFQDNSSVLLRVEIPKSELNKIKITNPALLGCKSAEEFIDIYKKSSLLDKIINFGGAKMKSDEDLRKEFQIRKEHMTVVMGKINPKYITIVN*	na	na	na	na	na	na	na	na	na	na	na	na	na	na
beta_ERR1600566_curated_final_human_183			10	76	MKVKRFSGYSESSPNGTTYYNSQVISKYVINPIDKSINKLGETPIGNTDLYKRKKNRIKRIINPLKEFFNKKDNK*	0.5983	0.4958	0.5707	0.6703	0.353	H6X3V9	Phage protein	0.521	0.4373	0.4933	0.5651	0.126	6dma	DHD15_closed
beta_ERR1600566_curated_final_human_192			10	54	MTTKIIKKAVSPFKKAIKWYFNKLAENGTYIYVTGMFPPEYYSNQSSNKKSVK*	na	na	na	na	na	na	na	na	na	na	na	na	na	na
beta_ERR1600566_curated_final_human_279			10	150	MSLRLVSSISGIITNSSTEVFMIQGPDALRQMVGSGVYRKYKDRFFQIKTEEDVESLVRYSIPRHSYVYIGSLGNKDVSTYRNLALNYPELEEKFWEIFKPIIVKSLNLPIIIYYDYINNQRILNRLLELYPNNSGEVENEYYYRWSND*	na	na	na	na	na	na	na	na	na	na	na	na	na	na
beta_ERR1600566_curated_final_human_280			10	203	MNTITDGAMIKYLIIHPKDCTTDFLCSSYENIPNKTVVRDITISKSNLRKLIRFHDVVLMLGHGSAEGLMCGNKIVKDNVEPLLGRFLINSEFVDELRKKKVCIGIWCHASDFFEKYNILGFSTGMFISDLMEADYYSFPLNEEWIEESNSMLSKSISETYNKSPKDIYLKFEENFLGLSNNNIAEFNYSEFKFYEEDKKNH*	0.3986	0.3986	0.3703	0.3743	0.99	A0A2N9QUS2	Caspase family p10 domain-containing protein	0.506	0.3668	0.506	0.3562	0.382	7y19	Transcriptional regulator BrpR
beta_ERR1600566_curated_final_human_326			10	273	MYRNIQIKRNGLAVATEYSYSDLEELKDPKYFYTDYVQLLKDVEIEKKIKVGTPIVFTGKIGNVDYQSKVTSYGRLRISKILDADIDKIGIFNNEFERIGAKSAAKLSLYLNQFEDGVEKRKALTKFALRVVSMAGVVTFDYKTLYADCDTETYKRICNVADSKELTDKQKLLIMTQEFKKYEDEVSASFSSDLKNELDRAARVKLSSIVAMSMPQFITSGVDEKPVITRGTLLSGYTEKDYQLHAIENRSLQSIKVSGVKILSSNMVAHLK*	0.4812	0.3965	0.3374	0.5031	0.912	A0A481YNA6	DNA-directed RNA polymerase (EC 2.7.7.6)	na	na	na	na	na	na	na
beta_ERR1600566_curated_final_human_330			10	200	MKIFRINLFSTLSSTTPWNRSEHMKQLHAEGRYKGTSKIGLWNVSEEKRQRMANIRLANSLNKNSKGYGSEWHMRLASRTLLHNKFQGEQGYLYFVKFPMSIKVGFSKNWERRLNYQLPNLNHILGGKVIAIISGPTNDLADLEFDTFVKFQNYTKLSEDGTRYTEFLDLSVRKEVYEFLKSRVSDNNELEFLIQNPLL*	0.6643	0.4136	0.6545	0.6214	1	A0A6J7WGR0	Uncharacterized protein	na	na	na	na	na	na	na
beta_ERR1600566_curated_final_human_348			10	208	MIEVNLYSIPTQDVNSMVGRCVARSRFNKESMGVSIMEFVKGFLKNNLSNFESSLGNEELVSYINSSSVMSTKDFSSINYWLAQSGFMVQIQNVTDDEENSTGVPSGGVVEWNVIDYNFIQNDYPTATKIIPGEGMDIPSVLRQIVEQSGLFDQNKMSGVKNPFTVLLNNMDKIKSTTGSISPSITSQIYNLLDQMGIKVFCATSED*	0.3348	0.1943	0.3348	0.3406	0.04	A0A5P8PHF7	Uncharacterized protein	na	na	na	na	na	na	na
beta_ERR1600566_curated_final_human_385			10	148	MIENILVHYNTYNTFKSDLDAGLISQTSVCFIKDTNQIYTHGQYYNSSNNIDSQKIEYIEGTSDSDGVISSINLPEPEEGYENMIISIVYYDTNAGMWSNCVCYKPTGNTQLITGGPKYGVSVVVGGVEAYRCGNAKYRVFYMKIKS*	na	na	na	na	na	na	na	na	na	na	na	na	na	na
beta_ERR1600566_curated_final_human_427			10	95	MKKKSYFESISVNDLFRTFPGFIFRDAGLEIVGYNPQNNQHLVIDDGLCVSGDYGWCVHIYQLNNPPKDYSWLTWKYIVDEPWAKKILEKRYNF*	0.5263	0.3821	0.3695	0.4475	0.795	A0A8S5P6S8	Uncharacterized protein	0.5583	0.4102	0.3456	0.4835	0.214	2zfd	The crystal structure of plant specific calcium binding protein AtCBL2 in complex with the regulatory domain of AtCIPK14
beta_ERR1600566_curated_final_human_435			10	98	MKKYLKIVFLLFSFILLSCENPDKNKPIIYLGESELYIKGVGKYNTKTSDYNVYYVGTLYGRDTLFILKEKIKYLYKNGSRVEIKTYKLGDKIVFSK*	na	na	na	na	na	na	na	na	na	na	na	na	na	na
beta_ERR1600566_curated_final_human_457			10	185	MGLIFIKDGNMIKYDSKTNEAIWTTSAGKSIKVSEMVTTHIINSIKKIKSSGGWRQEWLPILENELKRRNLSLSSENDSELKGITTTKEMKYFLETSCDYITVTGKELVKQYKGDSNTVKDYLYNKDSIFSISRDEFKTNLEFAEFINKLNPENIYSKTEKYRLENVFTKEWKLFIDIMLGRRE*	na	na	na	na	na	na	na	na	na	na	na	na	na	na
beta_ERR1600566_curated_final_human_468			10	75	MISKEVNNFIEKVGFIVYNDSWWDGGGASYSEVISKDSCKDIIEFALNEFKEKLIKKSNNNEELINLINNLENE*	na	na	na	na	na	na	na	na	na	na	na	na	na	na
beta_huge_phage_7569_curated_final_human_36			10	101	MPEYNYSALWENNITVRFFADFKNHGKNFIELPPENSEFYDISLGTYCPENCPFCYTSAKNSGIFYEDICETWKKWSKNWFRRKIGNIEVTNAPLQIAIG*	0.403	0.3626	0.403	0.4273	0.179	I7KIH2	Radical SAM domain-containing protein	na	na	na	na	na	na	na
beta_SRR23883341_curated_final_human_342			10	57	MKKGYIISGITVVVSAVIAIVLYAKNKAKEGFDEIHEATTPPEEELSEGNSSEKKK*	na	na	na	na	na	na	na	na	na	na	na	na	na	na
beta_SRR6075225_curated_final_human_169			10	370	MSEIIYRGLKLSSDKCRYFQVKEGVTSSIVEDVQRSTLTLTYSPNSTSGSLSELLGIPCTEKNIQMLPMGLPKRFPNIIITLNGLKFRKLTYDPHIINIIIVSDSESRVIQDYNYTIIVVSKDDYKNPEFINFLFFSGNLLYIKPIGPRPSCYEIRNFPKIQINLDNVELNSTSETVFTLRRRYDDYVIRAVDYQDQFILELRKILDNYGLELVRANKETTLKKTSYVVYQFLQTPVKDNHPKYNDDKVLQHKIPVEFYLRSTDMPMFFDFKNKYNNVNLLTNFCEFKTSDKYGQRWTAAIKWGPITEDFNHIYQMDNNSNFSYECQFRCELYFYEVIDERYKFLEEIVQHIDHDFGNGNIVRETKILN*	0.38	0.38	0.3584	0.5959	1	A0A8S5SVV3	Uncharacterized protein	na	na	na	na	na	na	na
beta_SRR6075225_curated_final_human_321			10	103	MGTIKFEIDLPEFEKELSLNLIIRRDGEVIYNTSSSSTNNSFSKNNGRLENSVEKVDKVISPIVEGSGNSLSNNIGNKVGEQSITSKTPKGRGGNLMNLTDI*	na	na	na	na	na	na	na	na	na	na	na	na	na	na
beta_SRR6075232_curated_final_human_281			10	162	MGKYNRYIIEIQSSSPRLDLHINDKIKIKNLSDIIKSKGNYEFLRFRGRGMDRSYSEFEIDKFKCIFGNIFSIVDIKFFYISDHEFIKEYIINVIGKVAGNDYYIGTVSIVDEFIDSYLVHDDELPYKVADYCDNYCIREKDCSDCPLFGINRWTKTEERP*	na	na	na	na	na	na	na	na	na	na	na	na	na	na
beta_ERR12323141_curated_final_dog_219		5_3_exonuc_N	9	341	MTNNRYLYSLWDLSFLMQRNLYMISKGKDIGEYGPSDVIKMILQSVRKIARDWGITSDKIIFLADRWSSDYNGYFRTAILRGEYKIDRVYITEEVVEEMKKDPSKTPEEIHEAELQAYFNKVKYITKWGLVKDLKNLGIPVLMEEGYEYDDLVYVASNVLYGKNNGKKSVIVTKDSDLMYSTSPQMDLFRMKSGKSEAKLVTYDEMYYKIPESLRNRGVTLYQYKAFLDSLGFGHNAMTVTRKAYCTNTESTILKILNGDYSDVEDVDTFNKQMLSFDVSKFPNIDKVVNMINEDFPTIGKIGSLEDFHSFCSKYKIEGISDKYFSELVGDLDPNLYTKY*	0.6826	0.6084	0.6826	0.5169	1	M9MUQ1	Putative 5'-3'exonuclease	0.5533	0.5233	0.5533	0.4394	1	6c33	Mycobacterium smegmatis DNA flap endonuclease
beta_ERR10610495_curated_final_chicken_362		Band_7 + Flot	9	503	MISTFILIGIIVLILVVIVLVSYVKAPPSQAFIISGLNKNPRVLIGKGGFRLPFFERLDKIYLGQITVDIKTETSVPTNDFINVDVDAVAKIRVKPTDEGIRLAGKNFLNMKPLDIANQLQDSLQGNMREIIGTLELKELNTNRDGFSDQVMEKAAPDMEKLGIEILSCNIQNITDREGLIKDLGADNTSKIKKEAAITRITAEKEISIKSSQANKEANDFKVESEMRIAEKNNELSLKKSDLKLKEDAKKAEADTAYEIQKQEQQKIINTKSVEAEIEKTKKQQILSQEQIIIRENELKAEINKKVEAEKYKTEKESEAEKYKTETEAKAILEQRKRNAEAEKYETEQKAEAMKAEADAIRYKLIQEAEGIKAKGEAEAYAIQQKGIAEAEAMKQKAEAYKLYNGAAVAEMMIKILPEMAANIAKPMESIDSVNIYGTNGNEVSGVTGNIPVIVKQVFDTMSQATGVDMKEILKTGTIEAATTRNINISKDIDELKDNIVK*	0.4063	0.3842	0.4063	0.752	1	A0A679DKI1	Flotillin family protein	0.5523	0.3203	0.5523	0.6647	1	7vhp	Structural insights into the membrane microdomain organization by SPFH family proteins
alpha_huge_phage_1064_curated_final_113		CapR + CapR	9	433	MQKFTKDDIINNIISKLTKDIEFLGLENYSKDISTKKLKIILRCKLHNISKIIKYSSFILNGWHCPECSKIKRTLPENIAIERIQKSILKKNNEGNNISFLGFVNFWKGSSTKLILKCNIHNIIWKTTTYNGFISNNLIGCPECSKERKKRKLTNLEAENNIIEFHKSSSINELSIFYNIHNSYTGYNSPVELVCCKHGKFSCYYSYLMTDKSRNIILCPKCRELFEREQEKKRYYNLIINRVNYLNKKYNISLEFLGFKEEFNYQNTYLILKCNIHNHIWDTTRLGIFLKHEGKYCIYCSKTSSISFMENSLYSILNSYYLNIIRQYKLIINNRIFHLDFYIPELNTIIEYDGEQHTHWIKYFQPTYQDFVNQVNRDRCLEQYCKENNICLLRIPYKDNNKIPEIIKIFFEEGKDITTKVEPKLLPVLYHG*	0.2589	0.2589	0.2406	0.5552	1	A0A8S5SVP6	Restriction enzyme	na	na	na	na	na	na	na
alpha_huge_phage_4991_curated_complete_final_212		Cation_ATPase_N + E1-E2_ATPase + Cation_ATPase + Cation_ATPase_C	9	853	MKNYQGLSQEEVIKSREQHGKNLLTPPKQKKWWQLYLEKFKDPIIIILLVALGVSFVVGFIECSLIESIGILVAIILATGVGFWMEYSAKKKFDILNQISDTENVKVIRNNGTTMEIPKDELVVGDIVILSAGDEIPADIELLEAIEFKVDESTMTGESVAVGKRAKLNEETWNDSGFAPFLVLRSTKITEGSGVGVVVKVGDETEIGKTTRQAMEETGGETPLNKQLDGLAGLISKAAFTMAGLLLLFLNIHHFGFTDFDSGLLNILGTEVKFFMMAVTLIVVAVPEGLPLASTLSLAFSMKTMARENNLVKKMHACETIGAVNIIFSDKTGTLTQNKMTVVAEHVNISGVSGNLVLNACVNSTANISGEGEVIGNPSEGAILKFFSRPDRGGYDYKKLRELTEIIEVKPFNSTDKYMMTKVNDAGKEVILVKGAPEVVAKMCGDNSFLEEVEKQQSRGRRALSFASGSNIDSLTYDGTFFIEDPIRPDVPAAIKKCYEAGVDVVMMTGDNIKTAAEIARQAGFSRELQGQPEKDVWAIEAKDFDKVAWGDPMCGYPNVIARCKPEDKLNILKKFKELGKGTATEHVCAMTGDGVNDSPSLNHADVGIAMGSGTSVAKEASDIVLLDDAFPSIVTGIKWGRSLYKNIQSFLVFQLIINVATCLVVVLSPILGVDMPFTVTQMLWVNIVMDTLAALCLASEPADENVLTEKPRKQNAFILTKPMYKTIIGMGIFVFGVLSLIVHDIAQGSIKFGLDLTELFAIFMMINWWNLFNIRVFGKNRSIFYNLKGSSKFLLGSLIIFIGTILIVQFGGEVFNTRPLDFKEWCIIVASTSPIVIIREIWHRIFPKKIK*	0.8682	0.8682	0.6693	0.7263	1	A0A5K0UAD3	Calcium-transporting P-type ATPase, PMR1-type	0.8414	0.8414	0.7352	0.6801	1	4h1w	E1 structure of the (SR) Ca2+-ATPase in complex with Sarcolipin
alpha_huge_phage_698_446		CLP_protease	9	229	MKNKTIKDFRSFYKSQNPFKMTSFDDKLHKMSEARGYINPYIMIEKEMNMSQLDIFSKMMTDRIIFFNSEVNDDVCGVVMAQLLYLDSEEEKDIKLYINSPGGSVSAGLGVVSVMDFINSDVSTVNLALAASMGSILLMSGTKGKRYALKYSKTLLHQPLSGMNTSQESDIAIHAAEMAKCKKQLYDIIVECTGQSYERIEKDADRDFWLTAEEALTYGCVDEVIRKK*	0.9436	0.7894	0.8248	0.8619	1	A0A8D9C902	Gp257	0.9568	0.7918	0.9568	0.8659	1	6hwn	Structure of Thermus thermophilus ClpP in complex with a tripeptide.
alpha_huge_phage_1064_curated_final_341		CNNM + CBS	9	349	MDPLFGMIFYFSIAITISFICSVLEATLLSTPTSFIQSKIDSGSKAAIKFMKLKNERVDDAISAILTLNTAAHAVGTSLASIEAVEIFGMKYFAIISGIMTLLILVLSELIPKSIGAHYWKRMTSITANILTWIIYITYPIVWISRYVMAIFSPKTEEATVSREEISSMATIGEREKIFTGRESKIIKNLLALDKLTVGNIMTPRTVVKSFDANTFLKDFPDEFEFSRIPIWEDTEDNIIGIAYKSDIYQDYDVYLPGLTIKHTDYDSDIIFIPDSSSVNVLFEKFLKTKQHLAIVVDEYGTFVGVASFEDVIENLLGIEIVDETDTVEDLQKLAKEKWEERKRSMNG*	0.1895	0.1382	0.1571	0.3698	0.09	A0A6J5L8U2	Uncharacterized protein	0.5694	0.5281	0.5624	0.7196	1	7m1t	Crystal structure of an archaeal CNNM, MtCorB, with C-terminal deletion in complex with Mg2+-ATP
alpha_huge_phage_1249_491		KilA-N + ANT	9	242	MKTIIDNLEFNGALIQFTQSDDFDTMINATEMGKLFGPNKRPYQWLRQKDTQDYLQAFEKYQESTARETRITPVITIEGHYSNGTRPGTWMHRWVAIRYAQWLDPRFAIWVDSKIDELLRIGFTTALKEERDRYNSLLPQVNYYNEVLAYSENLYSTEQLCKDLGLGYGTKILLKKLEEKKYIYRRPGIKGWYLSSPYDKEGYTKVTSAVVTDKHGNKHIKDQKKWTESGKHWIWSLSKKL*	0.7897	0.4306	0.5497	0.7512	1	A0A8E4ZG26	KilA-N domain protein	na	na	na	na	na	na	na
alpha_huge_phage_1249_490		Metallophos	9	231	MSKIIIVPDVHGRTFWRLAKEKINEVDQVVFLGDYLDPYPVEGISPKKAIEELKEIIDFKKEFLEKVILLIGNHDYHYMNLLKEILPCSRYDFRNAQKIEQIFNDNQELFQVLYKEGKYLFSHAGVVEEWMKITCGCDDLDTLLKEQHLMYNHLWYMSRLRGGYGFYGSCIWSDVREFENTFLGVFQIFGHTQLAKEFFGPSPGIEETFACLDCRECFILDTEEQTIEKL*	0.5436	0.5436	0.5296	0.472	1	A0A6G6XWX3	Serine/threonine protein phosphatase	0.5765	0.5765	0.4221	0.443	1	1v73	Crystal Structure of Cold-Active Protein-Tyrosine Phosphatase of a Psychrophile Shewanella SP.
alpha_huge_phage_1681_curated_final_66		Metallophos + AAA_29	9	935	MSKILAISDIHIFDYPQRNSYDKQRLTQARTVAQNIIKAATIEGAERVVIAGDVIEKSVLRPYVQAEVKLFLDTLMSFFKEGYIIWGNHDQDNKSVDSELIDSCLAVMLPPNLYYADQKELIIDNSRIAFSNWRPEFDLSWISGQVDVLFTHATINYGGSDKIQSQVLDESKFGLAICGDIHRPAQIGKYVSIGIPQKCKMSDYDKSTGVVYDCVSKQFKWVDLNPDDNLMKFVYTPIREDEGWNQGTGTWSVYKPENLSIAGGVRDIKIPAWEEIGNLIDNIIIENNLQGIHSEVLRNLKDVDSEEVDFGFTLLRLYCKNWRSIDEADIYFEDGDKILITGKNGSGKSSLLSALKYAFLECRNIKDYLQFGEKECILAVEFMYQGKKCKIQRGNKKYGCWIDDEPLKYNNKKEFEEDMYRRFPFIGYMDIFLFDSDHHKLIGNITPERKSEIISKFYKMDRIDAYNKEAGILLDQVTKSSSVWNEAIKKSEEILRYIDTNLSNIQLPGQTKTELTQLRSEGLELQRKNKEWMSYLADSGKLQAQVSLYVETLERLIKEQSTYRHLQEIDSEIAYLQAEVDNKNQEISQLRTIESEYSLKLDRYNQVCAEGKKTTAELERLEKSKVCPSCGQALKNTESLDRHKQEILGKLEELRSEAIKIGDELRGMSGKKQQADSLISIASEKVKTLGNQIFMLMSEKQKITKTAKDIENTEVLLENYKTQLNNLGTPEKVELPDNFMEIMSSIDSGIKAWTDHERLIQDRAVEEANILKAQSELGLIQNALVDLKEYIKLTGPTGKIYEEIMTRLAEQFTDNQVKYSVDTYNFRKKDHLDLTSRFNNNGNYVSYDACSSGQQTVLDINFLSKIVTRMGLLIMDEFLKHLDPENHDNCIDMISSMNIGCIMISSHMESITSFNNKTCRLELNDSGVTNITIK*	0.4409	0.4351	0.4409	0.6779	1	A0A385IRC9	Recombination-related endonuclease	na	na	na	na	na	na	na
beta_ERR12323141_curated_final_dog_423		NAPRTase_N + NAPRTase	9	392	MSIIKSILDTDLYKLSMSYAYSMLFPDAEGEFNFIDRNKQVFTEDFVEELKREFYSTKSLSLTKEEFNWCVKNIPYIGEFYWEWLKGWTFDPEKIKVWLDEEKHLHITVTDKMYRATLYEVMILAIVSELMHKHKKENPRLDEVISKLDSKIGLSNRERLFVSDMGTRRRFSYMVHDEVIKRLKESSMYFNGTSNVHLAMKYSLKPIGTCAHEYFSLHGSFYGYKEANHVALDNWNKVYHGYLGIALTDTFTSKVFFDNFSKDQAIMFDGLRCDSGDEYKYVNMATARYKELGINPLHKTIIFSNSLDFEKALEIQQYCSNRIGCAFGIGTNLVCDIPGVKPANIVMKLSKCRINSKREWSNCIKISDDLGKHTGNEKELQLAKDTLCLEI*	0.3971	0.3971	0.3316	0.4139	1	E1A205	Nicotinamide phosphoribosyltransferase (EC 2.4.2.12)	0.9832	0.9782	0.9832	0.9159	1	2im5	Crystal structure of Nicotinate phosphoribosyltransferase from Porphyromonas Gingivalis
alpha_huge_phage_1514_curated_final_487		NRDD	9	172	MKKYKDAGLDEELSEKLATIDLKKEVKDSVQTFNYQINSMTNTNGQSPFLTVFMYLGETSEYKEELAMLIQEFLEQRIQGMPNEDGVFVTPAFPKLIYSLEEDNIHEDSKYWYLTKLAAKCSAKRLVPDYISEKKMKELKEGNCFPSIEYPVPCNSDVTRKTYLNGEGINC*	0.742	0.6771	0.6398	0.7072	1	A0A2Z5HFI0	deleted	na	na	na	na	na	na	na
beta_ERR12323141_curated_final_dog_481		Nuc_deoxyri_tr2	9	343	MIIKSPNKLVEDTKKSSTYVFLAGPIQGAPNWQNTLPEINGVTWISPRRDKVNGTLGEDDFSFQVQWEQKGLAISDIVLFWIPNPIEEIPGRDYAQTTRMELLENLALGKKVILGIEEGIHARRYMTFKAREYGIKKVHNTLEDCLSELREYLNNRKDSIFFTSDTHFSSNRTLELSKRPFNDTVDMDFAMISRWNKIVTPGSTVYHLGDFGDYNMLRYLNGNIKLILGNYEKDELGKSLSLVDYLEKLKSYGFSEVIMNYDTIDLPEYPSIVMSHKPLDAKKYRIGDNYCLFGHIHGRQKVKEFGIDVGVDSSNFTPMSIEDVSFFFNALKNKYYDDEVFS*	0.6788	0.4234	0.6788	0.6086	1	A0A8S5MDU6	Metallophosphatase domain protein	na	na	na	na	na	na	na
beta_ERR12323141_curated_final_dog_52		Nuc_deoxyri_tr2	9	191	MQQVSNNIIVIYPGEVIPEGTENSIKLFLGGSIDTRDDKKFDWADKFIKGLAEITDPQKGLIQYQGLNFVIMNSFVVPKNPIPNVLNPEFMGKMDWIYSSMAASDCIFLNFLKKSTATLPMFLFGYCCASGKLVVRCPEEYINYSTVYSACRQHNVPLLPGKVGSVLSVLSQMMAFTPKFQEIMRYQLPE*	0.6587	0.6267	0.4615	0.6065	1	A0A345MNE2	Nucleoside 2-deoxyribosyltransferase	0.8234	0.6716	0.8234	0.6498	1	4mcj	Crystal structure of a putative nucleoside deoxyribosyltransferase (BDI_0649) from Parabacteroides distasonis ATCC 8503 at 2.40 A resolution
alpha_huge_phage_1640_curated_final_313		NUMOD3 + NUMOD3 + NUMOD3	9	340	MLEENTIKELLDTLDSIEVIEIKNLYELLILKSIEENNRGLYNNIYTEMHHIVPRCMGGSDSPENLVKLTVINHIKAHVLLSRMYPDNEKLKYAVFATTLYSEISNKARITTILDMDLDVISRIKEDAVIARRGKRLSIETRKKLSESHKGERNFNYGKPRSEETKRKISESHKIENLSEESRRNLSNSKKGENHPMFGKKVSEDTRKKMSDSHKGENNHFYGKHHTEEVKNKLSKINTGKHHSEESIKKISLGNQGKIVSEESKKKISSSRKGIIFSEETKRKMSEAKKLKREVIGPDGRNYGNLKTASKLIGVSIPTLKKWIEKFPDKGYTYLINNQ*	0.4453	0.2985	0.4453	0.6631	1	A0A7R8R8Q8	Homing endonuclease	na	na	na	na	na	na	na
alpha_huge_phage_1249_31		Peptidase_S74	9	720	MARYPAQLQSANLNEFGIVYADEIQGHKTVATLNALYAITDPILSKSVVNTNNDAIGQEWFVVSEDCYYRLDNWANRHAASGWTKLQVVDTEFNSLSTHGADKIKNFTTSPSTVTLNYNTWRSSTVNADGTAVINAATQSAAGVLSAADKTKLDGLNTDSINDISVTSNANKATITFVSDNGNKEDISTTIDFPISTTTAAGTMSAKDKTELDRINTANFALGAVTPAASTVGIAASKTNVTDGTTAANNITLPAATQSAAGVLSAADKTKVDRITGTNHVISQPTTTATSRVITITGINPTDNKAVSSSITLPEVSETQAGLASASDKKTLNAIKTLGNSSHLKDDGCWTRTASNVAINFTCTNVSGNSTDTNAKNEHSVNIGAASSTLAGVMTSTDKTELDRITTANFALGAVTPAASSVAIAATKTTISTGVSAANNITLPAATASVAGVMTAADKVKLDTTLPNLINSNKTTIDNYTVNGIKISTNPVVTGANTKVTGYSKPTTTGAIAATDSINGALGKLEKKLDDEVTNRTNAVSNLTNTVNNNKTTIDNYTVGGIKISANPKVANGTNTTVSTANSTITWSLNSTISLTRVNASSGFYQTSDKRLKSDIKPLEHTLEEICSIPTDSFILGGKKDLGTIAQELEPTFPELVTDAELKQSDVPNPENFETIEKDGETYVLVKEVDYAKMSVLAIEGIKLLKAEIDELKKQLLDK*	0.1988	0.1526	0.1988	0.4294	1	A0A516LBT1	Putative tail fiber protein	na	na	na	na	na	na	na
beta_ERR12323141_curated_final_dog_38		PhoH	9	272	MARKKAIKSDLEEELQEIRSEKNNILNFKINFKCRTKHQKEFLKSIYEKEITLVYGAAGTGKSYVSLYAALDLLKHSSENGYEKIVLIYPVATNPDENIGFLKGTLDEKLSVYKEADFYTMEKIINASGKNGKEIIQKLVESGKIEVKSATFLRGSTIDNSIVVISEAQNFSKDTFLKILTRIGTNSKYIFNSDHQQLDNGSIKSKKNISGLQYAKEKLFDLEEIGIIEFGLEDIVRNDIIVKVLKRWIPEVYGDIDEEKLNKKISDEKLE*	0.8659	0.7115	0.6134	0.7407	1	A0A8S5VQK6	PhoH-like protein	0.8482	0.6023	0.8482	0.6475	1	3b85	Crystal structure of predicted phosphate starvation-induced ATPase PhoH2 from Corynebacterium glutamicum
beta_ERR12323141_curated_final_dog_358	prohead protease		9	406	MKFTAKLFSTMLPASDGSMIPHDVAESFFNSQEFKQALKDRKLFGTLTHLSRNLASAKNGGPAVSKTIGKDDLLLLIGESSPTHVLTKVWFENDGWCYGEFEVLSEDGLDDEAIQRIRRVKGLLKNGCKIGISCVILGYWENSSGSDYLKKMVALKGADLTLNPSWKSAGIVSIDNSDGEERTFSELDIEYDPEAYKDTRIKVKQFSINCEGLAQSSKIDGKYTRLIAKDFSFNCDIKPVNESYSAEKTFSVSSLRERVRENGYSVRQRFRLLVLSYKQLIRQMGGVEKIKPETLKIMKSLFTTDLLDIMKSITPDIMEGKNPGTLLGASSLGKNVRVAVQQLFLPYKMALSEVSKTNAISKNRYQKIQEAYMNFTNAMIEEVFGSKSEDLSSKIDGEETKEPEK*	0.2923	0.2923	0.2156	0.4167	1	A0A5S9HYC9	Prohead core scaffolding protein and protease	na	na	na	na	na	na	na
beta_ERR12323141_curated_final_dog_259		Resolvase	9	200	MIYGYIRVSTEKQTVEVQRYEINKYCEENGIRVDSWIEESISGAIKPNSRLLGKLILDRIKKGDLILVTEISRLGRNVYMVMSIINHCMLEGAAILPIWKGEIIKEDSMSVYETFFDIISAQKEREMISKRTKCALQMMKSKGIQLGRPVGIPRKRLLEGKEDIIVEMLRNNVSKAEMGRRLGVNPQTISDFIKIKQLN*	0.723	0.7171	0.4614	0.8429	1	A0A8S5T476	Integrase	0.6133	0.5725	0.6133	0.6559	1	1zr4	Structure of a Synaptic gamma-delta Resolvase Tetramer Covalently linked to two Cleaved DNAs
alpha_huge_phage_698_254		RtcB	9	275	MKVVLVTKLNHFIELGQVEEDKESVWVTIHTGSRNLGIKILAYWKKQIGKTRIIEADMKAAERGIKEKYKGQGKKIKEEIEKLHASGRYTIPPSRFLVTHEDISGYLGDMFFAQAYAEYNRIVISERIKKALGLGKELERIESIHNYIDPRDRIIRKGSIQAYAGQKVIIPMNMAFGTLICEGLGNPDRNYSAPHGAGRLMSRREARERLSLQEFKESMGNVYSSSVCLACIDEAPEVYKDPSEIITGIQDTVKILEIIKPILSIKAGTGDGED*	0.7862	0.7421	0.5536	0.8075	1	A0A8S5PN56	3'-phosphate/5'-hydroxy nucleic acid ligase (EC 6.5.1.8)	0.6154	0.6154	0.3651	0.5723	1	8dcb	RNA ligase RtcB from Pyrococcus horikoshii in complex with Ni2+ and GTP
alpha_huge_phage_1519_curated_final_324		TerD	9	271	MEERVISLRKNGTRTISLRKNQETEGENFDYVYVGLRWAPAVIKGGVTGRKTHVERKTVKTGSFFQKLFGTGPSEIIETEVVDNPGTFRPDKQLDIDLDASVVMFDKSKKQYDIVYYGHQTSKDGSVASLLGDDLTGKNNSKGDNELIRMELGKVAPEVKYMTVILNIYQHMGRDSRALVFDHIPSATMKIYSSDMKVTDSNKINQLKTFADFQIDNNPDFIGKKALVLGTFVRTGEGNSWKFSLSGAMTTEEGIQEMIKGSIKAALKEL*	0.8406	0.5619	0.8406	0.6089	1	A0A2I7QY18	TerD domain protein	0.8038	0.5394	0.8038	0.606	1	3ibz	Crystal structure of putative tellurium resistant like protein (TerD) from Streptomyces coelicolor A3(2)
beta_ERR12323141_curated_final_dog_501		Thioredoxin	9	116	MNSINDNNYKQILSENEAVLVDFSAAWCGPCNSLAPIIEKLSNEYKDKVYICTCNIDECPEFVSISGIRNIPTLFFYKNGEFYTRLVGLIKEDVIKECIEELLKDLKKLQDTETL*	0.9443	0.8415	0.7006	0.8461	1	A0A8S5UHK9	Thioredoxin	0.9516	0.8632	0.9428	0.8575	1	2ynx	Crystal Structure of Ancestral Thioredoxin Relative to Last Archaea Common Ancestor (LACA) from the Precambrian Period
alpha_huge_phage_1064_curated_final_139			9	380	MAGITDEELDRELARCGFNLKDDNSGAVVSRHHAFYYDRQIDKVLTHITLHANSYLDGKGEWQKMGSSYSLDEEGYNTVPLYKGILNEDFIVQAGNSWTDFGDDPIGGMWNNLKPYAPYAKELTKTAESMLRDTTGDSTVEKLAKKVLSGIATATGTASKLLNRSLVTQGCRFSYYSGTSTSFGNLAMKFTVLPDYSGGVFKTVSEQLQELYPYIMGKYTQGVVDENGTVLGSKIESNKEGVNTGITGEDGKLLNTFFSWQMPPAGYEPDLLNMDTILTGTLKLKFGAFYALNSLVCTNAQFSFSKQVVKYWDASKKMNTLSPLYCDVILNFQPSTKYSDISLQKFISGQSTKDFITAAKNNMRDGLKREKDKIDNLLK*	na	na	na	na	na	na	na	na	na	na	na	na	na	na
alpha_huge_phage_1064_curated_final_255			9	125	MVKIKFYRRLQKELSTDIGIISGNILGENFFLEYGLDGLAFKRVSPKQIYVKTCLGRFCIFRFWDDTSLSEHLRYRNIIDYLIIQEVNIDPEKLKKSFIQGSKNCPYANDLKHLVKNLDNIKFT*	na	na	na	na	na	na	na	na	na	na	na	na	na	na
alpha_huge_phage_1064_curated_final_390			9	316	MRVKRNNIVAVRVFTGRDLVERLYSEGWEIEQREYGLLSGMKKLSKGAINVVSDLGDNLIVKPISRSKLGKKIIDKTQDSIEDSLDKRIKLDREIKELDKSIKDLSLSNEDSAKSIKNNLKNEAAKNKAYILEDKSNTSGKSFENGTIDIRNPEIKKAVRKKLKFDGRKDMEHFNNSNDLILFKESSGNPALAHEIGHVINRNSKGKAAKIDREAENIIEEFHKPADSPGGRDNSKGLWKSVERFFKGKKVVNNEKNASENAIKLLKESGASENELKLAKESLDKSLESYKEEHKMYYKSPFINKLQSFRKNKEK*	0.3013	0.2572	0.3013	0.362	0.301	A0A4D6DY44	Uncharacterized protein	na	na	na	na	na	na	na
alpha_huge_phage_1064_curated_final_413			9	173	MSILLSYINFKGAEYTYLEISSSDKEDLLYTFPFLHSRYILSKEKYKNLFDKTYMLKLFREIQLEKDVRLVSSSKVFLYLVTKECIYKKLSFRKLINIINRKKELIYTDSRLDIRNNNICRGEYLLETSLFELLRNLKIDREFGYCSPEFVENLLYRNYLIDKGIINEPRII*	na	na	na	na	na	na	na	na	na	na	na	na	na	na
alpha_huge_phage_1064_curated_final_432			9	176	MISYISIYTSDVIKGLELYNKCLKINPRKPPLYGKDLEILIPWADWNNYTNILFPTLGELRSLEIKEYLWETDQKLEILSSKAMEGLYKSKYFDLLGNFIGVNQQNEFWFFDGNNRLRDVFSIRFSDIGTGIVMGYSLINYFELGYAVEKEIFYRRFINSDPKRFESLNNVIKNI*	0.3908	0.2572	0.2883	0.4065	0.076	A0A6B9D6A2	ORF1	na	na	na	na	na	na	na
alpha_huge_phage_1064_curated_final_439			9	123	MENNRGRYILILKIDVTDKMIDWFPVILDDSGEITNEKLEIIKTCLLHRWKYQNPPILKQKDFIKEIKNTISESRVFYVPWGITAELIISNWIDFYHSRPIPSEIEKIFINSKPIENLWQLF*	na	na	na	na	na	na	na	na	na	na	na	na	na	na
alpha_huge_phage_1064_curated_final_460			9	176	MEKLKFWLEELSLIAKEFNREHEQFCEEHLTRLQKINMELDEGSPEHIFACEYYYNLLDNRLESLRSLGQFYMLSVTKMDEVLKKSRENENPVKKTIRKTIDNFMESIENLMKLQNGLKGYLMSHIDSVKSIKPEMQKMMNEFETKKLVKIPEGWDFLEVDDEYNVIVAREKKGA*	na	na	na	na	na	na	na	na	na	na	na	na	na	na
alpha_huge_phage_1249_188			9	183	MTKIIISDTHSVSIGFSDEWLYMSLADGRYQGYISRLAYLYREKYRSDTSKLPNFEKILKLINSQDSLRGYRFEAKREKLFYTITHGDNYKRIGVEFVNKFLKSDLYNFNGISSESEIYYYRTIQGAYELTDKISISFPDFIENILSKTKDDMIDRFGVSYIINYMLNTQPRELDFLINEVK*	na	na	na	na	na	na	na	na	na	na	na	na	na	na
alpha_huge_phage_1249_413			9	79	MATYKLKRKSFAFNLAGQAFKSAGQAFKSGNTMQGIGQAAKGLGRGAIGIGKGLGVAAAGTAALGAGTFLAAENKANS*	na	na	na	na	na	na	na	na	na	na	na	na	na	na
alpha_huge_phage_1342_curated_complete_final_121			9	228	MHRTVTLTVKSKDLGKVLSSLEMSKDFEENTTLTLSIDIEDTKKNYQVLCGSPEVLEWDFIEEDKTEDEMKESVNPVTDIEEAIKTVKESLNKEESFWSDNIYSVAVNTGKTLGYLEGYVKTYDDIIEFILMSWRLSKKFPKYSVDFVQEYILPAIIQNQTDISEVSSLDRKIPHLIASYYSGVKTTKEVLKDVIRKVQESWEIMKETEDVVSLVTLLFGGKKIVMS*	na	na	na	na	na	na	na	na	na	na	na	na	na	na
alpha_huge_phage_1342_curated_complete_final_211			9	225	MKKSYEFFRWGTLSPQDHKEGSLPGDSPSRGFHTAPVRKGFYAFPKGYIETFLLGKSPKDMIPGKESNGRFFYLRDLTGKKIIRDEYYNLRPDEKTAILRRVGIKEIQVDFCYTGDDDYSDDQKFIAVYSPRPKRFVYTGPYIWHHLRDYDNNKPLVNPSDIIAEKGSWIKTTLDVWWKALKKSDTIYRWKSYIDRGKRNRHGNPHTCPSWYCKDDYEVFIERI*	0.235	0.1573	0.2225	0.3072	0.057	A0A7G7NBN9	Uncharacterized protein	na	na	na	na	na	na	na
alpha_huge_phage_1342_curated_complete_final_232			9	180	MEKKLTKNKWITSKGEELSLEEMNSSHILNAIRKIKSSTGWREDWLPILEAELTRRSMIARTDDYEKKIITDEEKMYFLCTSCEYQMLSVEGGSLSDILNITINDQVKSYIRDNIFCIPLEQSKENFISEMDKLIRKTRSNSKEDAEKFMSYYEKYLLINVFSKEWSNFMNLMLGRHGK*	0.342	0.2384	0.342	0.4806	0.326	K4I3E2	Uncharacterized protein	na	na	na	na	na	na	na
alpha_huge_phage_1342_curated_complete_final_259			9	98	MGISGECFIHITLEFENIPRKGDKVVLSRNIAEYVRENMTNDVENAEEYADIISMSLDKNTGTMYFFVVEVIHYPRIDRDVDDEAITRVILSSNSLD*	na	na	na	na	na	na	na	na	na	na	na	na	na	na
alpha_huge_phage_1342_curated_complete_final_358			9	124	MIVPRIRYFSDLQARKMITKLTEKLDKDRIGDYEVSSKIPNDVISIYPDPSSIKIYIPKDLEYSQYEIDDFIRSMAAHIRTTTILERNIYVMKLSGSLTFEQIYKLIREIIDTEEFCTIIDCD*	0.569	0.4129	0.569	0.4761	0.967	A0A5C1K969	Uncharacterized protein	0.5173	0.3691	0.468	0.4309	0.772	4qjv	The X-ray crystal structure of Rpo3/Rpo11 heterodimer of euryarchaeal RNA polymerase from Thermococcus kodakarensis
alpha_huge_phage_1342_curated_complete_final_359			9	144	MADMISKNLDKANRLYSIGMKNIKLQLKLLGTEFVVLRPKSNSKWKNVFGGTYSSSSTLENDYDQFTTKLILNQNELRDVWNRNRDNLEVYTDDGSLEVGDELQYTRGKYTFRFKISLKMGYSEVAEVFYVYTLNSIIETLDM*	0.7229	0.7229	0.6732	0.7047	1	A0A8S5SVX3	Head-tail joining protein	0.5519	0.4423	0.5519	0.4624	0.981	8hdr	Cyanophage Pam3 neck
alpha_huge_phage_1342_curated_complete_final_488			9	149	MAMKTSNTNIELSNDIKISDSVVKAVVEKILSSAQSDEILDIVINYLRGYLEKIMDNPEIIVNNEERLVSTIDKRIFGDFNLMQKLHNIETAITNINSVITGNNIYWNSNQEFFCNSPLRDIASEIADIKCRIDMLKNEFYMLQNQIP*	na	na	na	na	na	na	na	na	na	na	na	na	na	na
alpha_huge_phage_1342_curated_complete_final_523			9	447	MKNLNIPYEITLVYFDHGTDLFPEVVNKKDLTKPLRNKVYNSVKSDNFNLNGNKTVEEKDISEVVVLNSGFHISLAENSLFSSYGRYNVKYGEGGSRVAVRIQNDELDSKLPGRNVYIYVAIEGFFKILQDTRCVSDGNLHGTFSLGIGCFPSLKLVKEDSTNKSFIYSTEIGKLIATKPKTTKWKPGYVYALSPMELVLYLGSYIEPFSLKLFSYRGRREKVSSIFLNFFDSYWLDIETDREIHLCIPINKRNNILEKLSGKNNNIKDFIQGYFSENLENVDNIRDGITRGVLDIKKTAMKGTEIEQLLVGVDDTYNPRDVIVDVIESLSHVDSIDFSALSSKPLVDLNVTDGYYLSILEIDLKFFLGNYPKLKKFYIEKLLEKDNVEYKRILQYKSLYSDTSLDSILNLTQHYKGVFILKNLSNYFGLTEDDIKQLVIDKVMKN*	na	na	na	na	na	na	na	na	na	na	na	na	na	na
alpha_huge_phage_1514_curated_final_379			9	171	MIDYIKTWIRIKSIEYFLGIKRSYKIKRNNLDKYLSDLVNLSEEIDKLKKEFNIIISFSSIDTSNFYPSLDIITYIRNELMQDNKNRDILINQLGLDNITIDSNLFYNTGYYFQVYYLMCMFGYEYEEDAEQDKKYKPTSLKYESYYLHSNTYRLSDLTKYYDTFYNYLI*	na	na	na	na	na	na	na	na	na	na	na	na	na	na
alpha_huge_phage_1514_curated_final_59			9	193	MKKINKMNELNVVNSKITADLIKPEITGHATSNFETTFPIPKVGEVKMKIDVTSTVTSSIAAQEKLDELAEKRANRTLENIGKFVGLVLEKSPEIFDMFQSLAEKTEQYKEKFREKQSLEEWDKKVDNLFFLLRQKPSSMTNLEFLEETLENGDYESQKISRWAILQFNKNNIGLLNERQKESLANIGLISY*	na	na	na	na	na	na	na	na	na	na	na	na	na	na
alpha_huge_phage_1587_curated_final_192			9	557	MEENKKKGPGDIRLLQWPENVLTNPDYMLGSLAPDPSGKPCEGACNAFREIIDNAIDVLYDNPDATTIIVDTENYNGFNLVADNSWGIPLRMSEIPGKTMAHLSISTLNSGSKFNGKGDDTGAHIGRHGVGSACTCALSEQYILLSKITQDNYDKSIPEVKQLWESQGPRSKKDLFYIVVYENYGNLTFEGAMKLSDVNKKLGVNLPTGMSTMVLFKLGTTYVPDPRVVIPYDNLNYFLLIMKEFYKRKVTVIANGKNMTAADLDIYKYKIIKTIIPEDTSKNSEVKVLIYFDVDPEMSNKSSYGSVNGLVVNTGQHLNYVEACFDQAIRAEYKITHKYTMNGFKSCVVLLAEVISFDSQTKVRLKSIGKVKQSDFTGALVKEFIKIFRSNPDYWQEHVDRLNTIYNSMRSFSAAEKAQKMIEDAQGRNMFKSRVELIDGFSDATGKNRWDCELFLVEGNSAGGSLKSGRHNTLYHSVLPLRGKILSVADKTIDQALDNKEIHTIFKVIGLGMDVNNVTKDAKSFEEAYELIKKYSRFGKIILAVDADNHKCPFRR*	0.5697	0.5697	0.4848	0.64	1	A0A385IRD0	DNA topoisomerase (ATP-hydrolyzing) (EC 5.6.2.2)	0.728	0.5026	0.728	0.5506	1	4prv	E. coli GyrB 43-kDa N-terminal fragment in complex with ADP
alpha_huge_phage_1587_curated_final_195			9	163	MKYRISEYCKVQKISRGTVYSWKEKGIISMETDKQGRVWVIEEDPKKPNPTVAIYTRSEEKEELEKQKERLLLYCSAKGYIVSQVVEENIGLDSEDTPELEKLLLSPAIDIIVTEEKDRISLNSFGLIFKLLESAGRKIEVTNLSSGLTAKEKTELIKKFKL*	0.539	0.539	0.3902	0.7121	1	A0A6J5R939	COG2452 Predicted site-specific integrase-resolvase	0.7699	0.5719	0.6254	0.7131	1	6dgc	Crystal structure of the C-terminal catalytic domain of ISC1926 TnpA, an IS607-like serine recombinase
alpha_huge_phage_1587_curated_final_276			9	447	MKNLNIPYEITLVYFDHGTDLFPEVVNKKDLTKPLRNKVYNSVKSDNFNLNGNKTVEEKDISEVVVLNSGFHISLAENSLFSSYGRYNVKYGEGGPRVAVRIQNDELDSKLPGRNVYIYVAIEGFFKILQDTRYVSDGNLHGTFSLGIGCFPSLKLVKEDSTNKSFIYSTEIGKLIATKPKTTKWKPGYVYALSPMELVLYLGSYIEPFSLKQFSYSGGREKVSSIFLNFFDSYWLDIESDREIHLCIPINKRNNILEKLSGKNNNIKDFIQGYFSENLENVDNIRDGITRGVLDIKKTAMKGTEIEQLLVGVDDTYNPRDVIVDVIESLSHVDSIDFSALSSKPLVDLNVTDGYYLSILEIDLKFFLGNYPKLKKFYIEKLLEKDNVEYKRILQYKSLYSDTSLDSILNLTQHYKGVFILKNLSNYFGLTEDDIKQLVIDKVMKN*	na	na	na	na	na	na	na	na	na	na	na	na	na	na
alpha_huge_phage_1587_curated_final_527			9	357	MDLSKFNSQNHLYKITESTCSSLYKILTILEDNDILYTIDDSYEDSIILECKDYFKVFHNIKKFLNVFGKIKRIYRNRQYEELENTPFLDNNDFLIFNDGNLKINPFNGSWVFENQSGDFKAGILNYIQGNRSKYINLSFGLKTILDIGLIDSRIIKDILNRNIKERKGLIEILFSRLKVKYTSENPESVFNNYLSSQNGNYSRCIPFHDKEKNEFGYWIWTKRYISNVGKNIFPEGELIISDLETWEIPLENYYSGGNNCSIITFSGIDRVRVNYSPGKFLQLLDVSSLENSKSRIFLTLAYPEITPKNYEQLDVSLQKEVALIFKLLKDRGYITGNQQEDILYNLEKWKKIGII*	na	na	na	na	na	na	na	na	na	na	na	na	na	na
alpha_huge_phage_1595_curated_final_228			9	149	MEKYIRTLISKGMSRIEAEMFIDGLTKVILEKREPEPIKAIFPTYYKIKTIDSNTNEDLGFIKFDVGFDAKFFDYDTARKICTYLNEHDIYRQLDSIDAVNYNKKPWLTITRDWRSYVKYITNEGNVFYIEVNWKIGQASWKIVPFYD*	na	na	na	na	na	na	na	na	na	na	na	na	na	na
alpha_huge_phage_1595_curated_final_290			9	164	MNYGKILSVGFKVLVAAVAGVAVFISVDKINTNNGNQNGGFRQKSIPDDPSFSSGSEFQSNNNTQIQQVKRDRNDSNIVEKMKNVQDTCGRLFTFVQSLTMVVDNFSRIFRNDGNSYLSQPYYGDPWGYRQPIDMGNGVYWNRISPYIIEASSTPDPRYYGRL*	na	na	na	na	na	na	na	na	na	na	na	na	na	na
alpha_huge_phage_1595_curated_final_375			9	69	MIGYSSTKTITMSLLNILLPRQRMINQEIKSLEEKLGLTERDTKTLFYDPHYIRNKSFQTRKDYLNYN*	0.5842	0.4462	0.5842	0.6461	0.138	A0A653FVG4	Phage protein	na	na	na	na	na	na	na
alpha_huge_phage_1595_curated_final_511			9	241	MKIGIETLISKVGKRITNKTDIGIISGLGIDKTTGKEYVILSVCGSSNMTKDQLNDLCDIKIITEKLITETFDSNGIPMFSYCTIDEFFNYWNIVNDEEIKSSINLTFKEAKELFSSTISWDIKEKILKIYSRRQLEGLPEKIEYPKVPQDYPAEKFRDSARAFKELIWLVKEYTKASALQEPNWNDYSQNKFAIVRCGEAVMISKEKTFFPIAFLSKEVAQVFLEDHKELLEEYYMIGK*	na	na	na	na	na	na	na	na	na	na	na	na	na	na
alpha_huge_phage_1602_curated_final_164			9	90	MKTLLKIGLATISIIAAFKLVKGAGYNLGAEMMYKYKKNPDSLSEKDRHWCKVVSNVLDNTDTLESAEGISELIYQCGKEIKEYKESLK*	na	na	na	na	na	na	na	na	na	na	na	na	na	na
alpha_huge_phage_1602_curated_final_2			9	134	MDYEDKIIYNTISLRGLVLHTFIAFTSKLPIDDLSNYVISYYIPEVVDFINNSGIKRGTVTVDKFKSLYGIKNNYISIYTFRDILTFRFQETRIRAELRHYLYQIQENIEADLSRFNSTDELCIYLYSRFQRA*	na	na	na	na	na	na	na	na	na	na	na	na	na	na
alpha_huge_phage_1602_curated_final_239			9	113	MTKKREVYNEIKYGLCELFPTEHGNFMINNSDCSFTYSKFSDSGKILFYGEMSIGDKIEFSVFRTREDYPDCIVFYFSWMNVLEMKRDVQKTEEWLGILNNGFEHEKTNRVS*	na	na	na	na	na	na	na	na	na	na	na	na	na	na
alpha_huge_phage_1602_curated_final_380			9	555	MAVLKNQSFSRILMLQLGDQLDSLDNIKILNIVKLGKDIEFYLNQYCELIDNALSRGLDRKSLGYYTECHHILPICCGGLNEENNYVLLTGLEHILAHILLHYIEPDNLKLASAASFMVANRECITVKRKNAIKLIEEADINLIKYLGNLRSKCSSNSVICCDKDKNILKIYNKMMDLKDDGFSEVTVRRSIKANNRVSRGYYWYDLSSWTSEEELRKIDNYYHNDEESIFLTWGISLNSIIAYTENKKIVRIYSGLNDIQLKEDGFNSSSISNTIRRKKINYYKGYYWCKLIDWLDNDEIIKYKCLDSLPILKLKDPDCLPPQKIVRCDKNFTVLNIYNNYHDAGKDGYNFQSICRIFSKNQVKFKGYYWYKFAKFEESHKDKLEEFYKNDGKIIDKGPDIKETRIVCLDVNHKVIKIYKNILGVKKDGFIRESVKTAIRTEEFYRGYYWKHYSDLDQNKLNEFYNNKEVILVKAELWRYLCIDFNTNEIIKMYKDPKELEKDGFLYSSVNKVIKNQSSHYKGYGWLSYEYAKKYIPEKLEEYYKDHPEFREK*	0.1685	0.1685	0.1212	0.4951	1	A0A2H4UV82	MSV199 domain-containing protein	na	na	na	na	na	na	na
alpha_huge_phage_1602_curated_final_73			9	68	MLTYKKEDKKMKLTNFLYLAVGFGTGIAAVKLEQKYGYCEKLIGDVKKKITGDGIEEVEEISAEEKK*	na	na	na	na	na	na	na	na	na	na	na	na	na	na
alpha_huge_phage_1602_curated_final_76			9	161	MENIVNSFFIKQNRITELTFEFTERLWIQSVQYEVSMVDHIPYIVTTGGRNKLYKLEGNPGVTKYGEDLYHIRSTMKDPKTAENIEINVMYQIDQATRNVFKVSHLYVAFEDGTKKILYNETAETYMCILKTLQTKFPELVSGLFVKIGNDYKYFLDLEL*	na	na	na	na	na	na	na	na	na	na	na	na	na	na
alpha_huge_phage_1640_curated_final_266			9	167	MDGVLTDISGIITNNFYIYSGIRKIYSEETIYCCFRLREHIKATLPKELLDFLGGNASKNVYDLSDNIIFLELNIKPPILKHLTLPFCIKKTINIFLATEGEFKGSSNYNFYTQDKEFKFLNKIIIKTPINKITLIRNLIKDNLSIVLSDNILNILNYYEKEENNN*	na	na	na	na	na	na	na	na	na	na	na	na	na	na
alpha_huge_phage_1640_curated_final_3			9	71	MSKESINEWINSQELTTEDLDFMWDFCIVFGHPVISKLGMASWKDLRPDLIKQIPNEYKKMVEKIIYNKE*	0.6209	0.6209	0.5882	0.6763	0.442	A0A8S5U635	Uncharacterized protein	na	na	na	na	na	na	na
alpha_huge_phage_1640_curated_final_325			9	373	MSEEEILIHNQNWYRKVYFQIIDRARLRGLDKNKIDFYVEIHHILPKCLGGTDENDNLVALTYREHIVCHKLLCKLYPDNYYLHSSIYLMLHIKIENGKKVKTFSNSKEAEEYKLFLKTHKKPLSEESRKKMSESHKGWSPSEEHRRRASEVHTGKIVSKETREKLRKVNLGRHHTEESKRKISESRRGKKLSSEQKEKISKSLKGKRLGISPTKEQVEKAKQTRILHGGWVHTDESKRKISESLKKTNSVSEHISEDIRNSLRKKFGFAVRYTDINTGEIYEFDSITKAVSELKELSIMNKSFHFIKRSCTLNINGFEFINETNEMIQKKVQGPDGIIYNSISECARQLNTVRSVIIDWITNHPEKGFKYI*	0.4586	0.3907	0.4561	0.7183	1	A0A2I7SA44	Nuclease associated modular domain 3 protein	na	na	na	na	na	na	na
alpha_huge_phage_1640_curated_final_8			9	36	MKKLLIILILILISSCEVDLEKYSGWIIKEKVENL*	na	na	na	na	na	na	na	na	na	na	na	na	na	na
alpha_huge_phage_1681_curated_final_397			9	192	MDREEWIRNYGSKGLKGDILVRVSYTDNNEEYWVSKFLEIKNLPVYNLALVDKELISEKNFKDELELRNIDDYLKEKYKDCLKTESVYFLIDPGTKFLKKRTSDKGLCLFYEVKFDSEINLRDLDNTRIISENIRISKNKLKDFTIDLMFELAGEAGLFYDKDYSPSLCTKLCYFNILNIFRCLEETLDLV*	na	na	na	na	na	na	na	na	na	na	na	na	na	na
alpha_huge_phage_1705_124			9	163	MEKKKRIITSFSDVITNSSTEVFLIQGPDALRQMIGTGIYKKYQKDFLVLKTEEDVEYFFRFQGKKGFNHNYSIWDLKPLLGNLFNLYLDMNNEFPDKEDDIWEMFKPKIMERLKGTIVYIDIKHNQKIMNRLYELYPDDKDYSYELDNLETKGFRYGWSLD*	na	na	na	na	na	na	na	na	na	na	na	na	na	na
alpha_huge_phage_1705_137			9	177	MKKIKIESIEFYRLRYNKNIIVGYIRFNQLFNREEFIKFIYDKNISILRNKLLNYHILKNYEELNAARSPIGNWISPSEVRDLVMVLPVYLHSEDNYKKLTKQSLFRKLKNNLIISETVHNNLYKDIIMNICPSDIELRGFIEYSLRLPDKPDKSYRNFIMNILDFLEALETLTNE*	na	na	na	na	na	na	na	na	na	na	na	na	na	na
alpha_huge_phage_1705_283			9	194	MKIQRGVNPESRMIQITVTTPLLAEYYNNFSGMIRNNSSSISEGVNVERVNTDSAMVSFPLPSDSQMINHGDKALVSMPPEVVDKLNDVINKFVNCGLRKTLKTVEFLPLNNYELLGLQEDIKSAIENKRNFCILRDYKEYQKMSEERKYQFTQKLIKYGTSEYADVALLINSGKMDELRRWLDPQLSYCEWI*	0.4967	0.2945	0.4967	0.4711	0.795	A0A291LDY8	Uncharacterized protein	na	na	na	na	na	na	na
alpha_huge_phage_1705_5			9	174	MNLLDILFPKRKQEKEELKNLEPEIKNLEITLGLYGRTNTEVYYDPLYERNRGRIYDLKGRKEYLEDLKKRLRNKYKSPNVIKARGIFSPNSSENTGLIFNPIIRNLSEINEIVYVVLIRKTINIPKTLKIENSTKYKIKSTNSECDNIENYYIIKELNEDTKKFIKDLIRKH*	0.3072	0.1858	0.3072	0.3102	0.069	H6X4S0	Uncharacterized protein	na	na	na	na	na	na	na
alpha_huge_phage_1705_78			9	65	MKRGDIGLLSIGIKRRFNPIIGIGSSQKKYSRSRKFIKNSSRRKESTEVYRFFTTRRYYILERS*	na	na	na	na	na	na	na	na	na	na	na	na	na	na
alpha_huge_phage_1923_114			9	629	MAQWTETLEPYVKVIERVHTAALNPTAGESLIIGVTLISDAGPAVPTLISSQSEFLKTYASGDLTEDYMASLNNLYHDANNTGDKNVAATMWMNAYRLAGSNVMLVCRASKANDIYYAKPMTKTDYSTYILRDGALMKGFRDADKGVVKFVLDIDGDDAEHDQDGWSINLNGVGILGNRTTDDGPQYDYYVRTLPDLVNQMNETNKFFSPSYKFFTDPNNIISENETTDPDKAKAVVFYELYLGQDMLDTSDSRCPLGKQYIVICEPDWTSDNPNQKLIDINASAWSGFEEQKYYAVNQYNSNTDLRVRIRRFNHDAVVTKELTNPALNENSDSPYMVLSAVLDTYTKKGTVEPLESILQRDFYEVAVLDPNISDEVQFFNIGKVTGRGDMEVSELNELLSMIQLQLPDDMRELGLNYYGYGADDKVWVELDPNDPNAGSYKQTVSSMTDLYNSKGMSVGDVYRVGSGSSYKYYEYQENGGDQVYAKLGVDPTETDILDVSESDLKKALDEINIQEIYVVEGLCDLGNTSLSFQNYLANMAINSNYFYPVSTVQSTNYMTIANNATKIAQDSYKLYLSAPWDIDSGTFGWKYYCSPAVVYWEAVARNRKLFLRFINYTKMLEIHNNKV*	0.3238	0.3238	0.2706	0.3495	1	A0A7S5REQ2	Tail sheath protein	na	na	na	na	na	na	na
alpha_huge_phage_1923_254			9	169	MKKLKTVKVPTSNGEKVVVFRPIEKIPTSHLICDKECPYGKCCSFIPDPRDPGNEELSFIDFCNDLGANEGEDSDLTSMVPKEGTLEEIFKDQPDILQKIAGNKKLVYLDEVIDKCCPDICEYYNKEHSECTLENKMCILRGLFVGPVKEDKPSKEETQGQEAVEEKK*	na	na	na	na	na	na	na	na	na	na	na	na	na	na
alpha_huge_phage_1923_302			9	353	MEINKDINYHNRVQYLKIYEYLIKKALYYEIFNGYSKEEYLETHHILPKCMGGTNNSSNLVKVNARTHIILHMLLEKMYPENKYLSKAVFMCMFSGKGNGKTKRREACDTISTKLIADARENFRRSRYIKVVCFLENFKVIRVYDNIKDVESDGFSRTAVSSVCNNHRKTHCGYYWMKYEDFEKEHLSELEEFYSNEILPNLNTKYISESTEYKRKNKTITNETRTILSKISTGKKMSDETKKKISDKNKSNNNLMNKKGIILEAPNGKIYKSIRECAKDLNLSPRTVKKRLDNNSAGFKVINNDYSQTRKVLNESSGKIYNSINECILDLNISRDCFYRWIKNPEKKLKLI*	0.2859	0.2161	0.2859	0.5783	1	P13329	Probable mobile endonuclease B	na	na	na	na	na	na	na
alpha_huge_phage_1923_491			9	327	MPENNLKGTVLYSGIVPTNTSDVYPTHSAIYGMGGFRSVKTIAERDAIPVERLEVGAKVLVSEQETGYYVESIVDGKVNWQLDTYLFADKLLASPVISGTWSFKNNAGTEVTNTEVGVSNVNASSITIERGYKAKFVGSFKWTKTTTNKAPTSCSGDLGTTLPSSDVASPTTTIDNIAASRVIKETLSAPKKGFMVSGSSVVVASGNDTTSAQFSINVWSRQRYGVTTSATPTQDDIKAMTGTKLVNARTLSVSGVTADGTQYYSYAYPKDLGALTSIVQNGAAPVLEDFNRTEVNVTNGAGVVIPYYVYTSKYKGAFQNVKLDFK*	0.877	0.6824	0.8266	0.83	1	A0A7M1RXH0	Uncharacterized protein	na	na	na	na	na	na	na
alpha_huge_phage_2077_curated_final_73			9	70	MKTYLFVKEVPDFDKLGHRIVFKEFIKIIASSKNEAQEKLEEQLRPRYPKRKNYEQELKRWKITEEDIF*	0.609	0.4418	0.4576	0.6619	0.961	A0A6J5PW68	Uncharacterized protein	na	na	na	na	na	na	na
alpha_huge_phage_2156_289			9	138	MKTEEIIKELIARVNSTLSYYEKDYVSVKRTPYAERERCVSFEQYIEARFNYECSKIPELYDAVIATDGHLFSCTELIDPDTAKRRFTTASVVLVDPKTLIGANENLINEIYRIHEYLGGSCIKFNNVKKKIKFTIE*	0.2149	0.2149	0.1554	0.3211	0.063	A0A8S5Q7E0	Uncharacterized protein	na	na	na	na	na	na	na
alpha_huge_phage_2197_141			9	208	MIEVNLYSIPAQEMNSMVGRCVARSRFDKEGMGVSVMEFVKGFLKNNLANFENSIGNAELVSFINSETTMSTKDFSCINYWLAQVGYLVQIQNVADDEENASGIPTGDVVEWNVIDYNFMQYDYPTATKIIPGEGLEIPAILRQIVEQSGLFDPNKLSGVKNPFTLLLNNMDKIKNTTGSVSPAITTQIYNLLDQMGIKVFCATSED*	0.1829	0.176	0.1829	0.2996	0.069	A0A8S5TYZ4	Uncharacterized protein	na	na	na	na	na	na	na
alpha_huge_phage_2197_238			9	216	MKIKKPFTTAGSGKIYFISDLHYGHENVIKYDSRPFKDVTEMNNYILEELKKTKEEDIIFDLGDMFWKMPVDDIKDVLNQIPCKNIYKIVGNHDNYGLYFDQAPLKGYFKIISDILDVHIEHLGKDYMVTMCHYPFVSWNHKPHGSIHLFGHVHGHLTEYINSIYDLKVDVGFNSELAKSLGTFLIPFEEIIKHFDTKTGGMNYKEWTLIKCKEL*	0.7862	0.7113	0.7862	0.6574	1	A0A410T699	Calcineurin-like phosphoesterase domain-containing protein	0.6724	0.5918	0.6724	0.5401	1	1xm7	The Crystal Structure of the Protein of Unknown Function AQ665 from Aquifex aeolicus
alpha_huge_phage_2214_curated_final_503			9	861	MADLLIATKAFCNTLKAGSFTGDTTMCPTRSQIESAGLYIKKGYTYATDQLVPQDHIERLDWEYTFSVTPTTATISAAGGSQKFTVTSYKRQYSYSNAGNRIYVEGSQTNVGYTSSNSGSGTWTAANDTISYGANTGSTQPSGTITWTQSESFGSDPKKTATATHKQNADSIKPSGDGYSNPRITAFSYPTVIPAAGGNSTPSYSYEQTVYWVSGKTTTLTSGGTPTFNRTSGTATVNSSSGLANTGSKGTTQSGQTTVAVVSLTITMNGKSSSASSANVSQAENRIENTSWNSWNVSVSADKTNFPREGGTTTVRASASRSGTHTWSSGSTSSASDSGTPSLSLSNTSGFSLSSSSGTSVTLTVSVNNGAERSTRVTASYGGASDWVEINQEVGVLSQSDTQTVYSISTTPTSLNWDYDSTSGKSFSVTSRAQDQIRYRYSYDGGSTWGDWGNWRNNGSSYSASYNSSITSGSSYFSISGNTVTPKGSNTTFSANTGTVTVSNAGDTAYVSLSQDGAPADYDYRISISPSSYNFSSSAGSHDFTVTVEQRSKPVTSSSWGSWSTIGNNYSSSISGAGFSRSQSGDTVTVNVTSNTSTTSGRSGTLTVTCDYTSDLTGTKPSASASLTQDKYVTTEYFGYQYKFSVSPTSLSFSADGETKTYSVTSERRQITKRTDSSSYDAGSWTTWSSYTESVSGTGFSGSSGRVTAGANSSTSSRSGDLDLTQTQSDKCTVSRYESDSSNINVPLNQDGEAPKYRSIDITLTLPPSAVVWKLTGSVLGIGSLEMYSIEFPRLSTSVDISDTIPDAISNIRINANFSYRVNGSGEADWRAGTASISPNSVSFSQGETGYKNFNVTGSI*	0.2767	0.2274	0.2767	0.5437	1	A0A8S5LQY3	Cellulase	na	na	na	na	na	na	na
alpha_huge_phage_2237_curated_final_114			9	235	MIGTVNPFSDPEFKKQILGKEGRAVDDPGDYEILQPEEDVSKNLKNIIGSAPVLPKTARNIIMDASAIASNQKEQKALELTHKLNEVFTSYNKEYNIDLHVDFGSLSNTLVNVADPKSRHILELYVSEVFQSIRPILILNMISKLCLCIDYILDPMRLFDSSQMTLQDSFIAVEKIMQFIQQLEDMKNQIIVKGSDLELKKIAEETGNHEMESEESKKIVADFMRLFQKEHGIE*	na	na	na	na	na	na	na	na	na	na	na	na	na	na
alpha_huge_phage_2237_curated_final_115			9	204	MNEGKLSNVTKEELKKLIFEEKLSYEEIGRMYEVSGGAIKKRAKKLGIELPKKRDINSSETFNKGISKKEKFICKNCGKEFTPKQKTQKYCCNDCCINDKSHKKYEDYLRDPEPYQGQENMRWVRKHILEEQDHKCAICGMEDSWNDKPITFILDHVDGHANNNCRENLRLICPNCDSQLDTYKSKNKNSDRSYRNKYYKNKK*	0.6879	0.6879	0.6051	0.8433	1	A0A6J5MDR3	HNHc domain containing protein	na	na	na	na	na	na	na
alpha_huge_phage_2237_curated_final_154			9	368	MKRNELKTTEDFINRSKEIYKDLFEYDKTEFIDLETPIILKCKRCGNYFEVIPSNHLGTLSKKNNHNTIGCPSCVKKNLDEQKRLKSFNNWINKAIQLFQDSFNYSEVDYIDRFTPVKILCNHCNRYFWQTPEAHLKLTNKVCPKCTTERIAKEQSNGIDLFIQKAEQIHGKERYDYSKVRYVNRTTPVRILDKFNNVDFLITPYNFLRGLNYETKGRSGGEELIYTWMNSNSELFYYKREVSTNINKINIRIDYIIYSKKDTNITYWIEYNGEQHYNLKSMIFLTDGRGIRTNISEKSKREGLKKYKKQLKRDENVRKYCKENNIILIEIPYTYNTYEKISEVLKRILIEGESPDIITQPKIIQPT*	0.3247	0.3247	0.2434	0.5998	1	A0A3G4ZPF0	Restriction endonuclease	na	na	na	na	na	na	na
alpha_huge_phage_2237_curated_final_264			9	94	MVDDEVLEKLVKLGYKQPIKEKRIEVEIVEWIRLHKGIIILVYPFTNKEGEIRFIFAIPMENGSLSSNNLNYPSYEQARLEGIKSVCNELLRK*	na	na	na	na	na	na	na	na	na	na	na	na	na	na
alpha_huge_phage_2307_curated_final_24			9	269	MIKKPTKEEMYVVNQPRHLMISIILMDYDYYPLPDNIHTGLCKLSEISDIVFIFSDSHFDNSKISKEKITTLYQACAFIDSSGNLPRTIFKALQYDKEIFGKHIGITISRCQDLQESTPKLFENLEKINQSRIIKPVFKIRRLSSTELYNFYYTPSEEKRKKKWKCIFDEYLYFYHRHILKSVIFPWTRVDVPDPADYIDCRYCTWGSNSSVLYFRNTTIGIFLEKVDKEFIDTFTDPDPRYLFAGLVKKNGIDCLDYNIEDLDIGKL*	0.4865	0.4649	0.4262	0.448	1	A0A076FFZ5	Putative family 14 glycosyltransferase	0.5464	0.4633	0.5464	0.4286	1	4jis	Crystal structure of ribitol 5-phosphate cytidylyltransferase (TarI) from Bacillus subtilis
alpha_huge_phage_2307_curated_final_390			9	407	MKTLIILKGLAKSEKLEWVKSQGLENFFLDYSIFKRLYSMPELDRDKTTDILGRTNINLIFKSWFEAINNKLESGCLVVIDYDQEKTKILEDMGMIYGYTCFYKIFNIPHDYTSNPEKYSPVGFKKKTKEELEAEVITFLNLQLGYTKKIGGYFDVMDYWKKKEVILDIPRKETMYFFSDLHSNYSLYQKINLPSGTIRVHLGDYIDGPEEGGSRKLIEMIFKNASYYNIFLEGNHERRLRKFLFWRWAASSNSGGSRAIIAEMLYNSLPTDFLTTTADEFRSLTPGEALTWLKRLNDILKTHIIIKKDDTVFYCTHAGIKYLEQLSPKFIGNVIYGNRDMDIYDKCFSKTIWKPTGRWSVHAHCKYPDGVDFLKYDGVVNLDPSCEKEIVYMENNIKNFLPCIVQ*	0.6406	0.6406	0.3661	0.5562	1	A0A4Y5FF26	Phosphatase	0.6392	0.3783	0.6392	0.471	1	2qjc	Crystal structure of a putative diadenosine tetraphosphatase
alpha_huge_phage_2372_curated_final_267			9	134	MFDLERRKNYIKTRNDTDYTDTVKAVYKILVSKYSYRARISDIFQLLKDAFGINEFIILDYQQMNNAPFESWLVDQYISWKNGKEIDFIEIYKAILTVGDFTTSEKELFESGLVEERLWAIFLLVDSPELNII*	0.2476	0.182	0.2476	0.3211	0.024	A0A7T5UE65	Nif11 domain-containing protein	na	na	na	na	na	na	na
alpha_huge_phage_2372_curated_final_450			9	182	MIENDNLLFLGFVGVIVIIWYILFYVWLVKRRKDLIFVRDVWIDEVSEVDIILQSMKVYKLSECVTRQEKYYQELIKYKNDKRDYLFFHPTGDKKGQEEFYKNMIIATELVLDIDSLEPGDQVVISISGKFYLRKVYKLDFENNIIYYKEPNNTVVSEAKLYSVVSKVKLIFGKDLLKEIL*	na	na	na	na	na	na	na	na	na	na	na	na	na	na
alpha_huge_phage_2382_curated_complete_final_491			9	247	MDKTLLIDLKKKLFIRSALISLTSLDEILALNDFLSPDEILLEIIKESLREFEHTLPLILEMKMNRSQMCSCENMGLEGYCEIKSNFTLFLDCKISEDQIILIPNSIPMYRIGSISYPAPGNYTYFTDYRRPYVFMMDMPSYDQFYIRGICSRPIIPDFLPDKTFNPGSSKAAIYWLNVEEGSRGTFFMDLCMTHLLDYIRNLKASLMLPNVGLEVLNNIDAAYQELRSRCDNYILQSGWYGDLLV*	0.803	0.7429	0.803	0.6579	1	A0A8S5SWC4	Uncharacterized protein	na	na	na	na	na	na	na
alpha_huge_phage_2463_curated_final_343			9	159	MDGVLTDTSGITTNKFYVYTDERNPRYSICCFRLGSQVKLSLPSELLNLFGGNPEENIYAVDHIICLRFEIKQPILKQLTLSKVCKSIIDIVALTPEEFKSNAGTISRRLRLLTFNQIITTKEYINKATFIRNLGIKVTLSEELLYIIKNYEQKTFNH*	na	na	na	na	na	na	na	na	na	na	na	na	na	na
alpha_huge_phage_2481_curated_final_311			9	115	MDSQTYKYPNIPEVKIVILLGEPQNICCDRAKKILTNKNSGIYRLMNKEKKEFINLYLNEGDLVMISYSLLLQGYITVTNLENKKSMKFSIPELNILYYYFGEFKIIDNGFTDL*	na	na	na	na	na	na	na	na	na	na	na	na	na	na
alpha_huge_phage_2495_307			9	135	MKKTNREKIRREFQELKVKFEKINFKQVKLEFEKGTITEDEFIEKSRVVFALKARFEKLLEKTKCLKYQSKAIKELYGSMRKYCIKSDIIDPWYKEIIKNLQVPFILGLALVARDRELVKFGKSFINGIKKVVV*	na	na	na	na	na	na	na	na	na	na	na	na	na	na
alpha_huge_phage_2501_curated_final_152			9	85	MLNLEGLLKAPKQCEFREEGRWIYLKVRGGELKYPRPNNWVGVGKTKFEKGDLIGGAYNTTSPIYKLNALIKLMRAKGEYKIAV*	0.3545	0.3545	0.337	0.5037	0.505	A0A9E7QF88	Uncharacterized protein	0.5853	0.5295	0.5591	0.6873	0.692	8h02	Crystal structure of Synechococcus elongatus PCC 7942 RNA polymerase SI3-tail
alpha_huge_phage_2522_curated_final_337			9	171	MVIKRKLFSKEVERKKSDKGWDAALGAGIGATAGVAGKMKLEKINSIKKLKNATNARINKVHDYRTEKVETEMQRRINASVDPFEKSVIDEVRRGKHDIINNSRKNMIETVGKKKRKLKIATAAIPIAGAIIGAVYGRDNNLKKQRDKIEDAAGDRVADIVRGKKNKYKN*	na	na	na	na	na	na	na	na	na	na	na	na	na	na
alpha_huge_phage_2538_curated_complete_final_161			9	672	MKLIINNNNFTDIGTVVFYSQDDLDNREYSKVQYRSNSSLLYNRDFSEYDFSYDITKDKFNDKFLVNYLGEKTLKEIGETSNSLEKIESIIFPTSSRENLTEENDRYFGTTIISNQVFALFKAAAGIKRLELYEGIIDKNNNNSRGSDFIDTDSMAAAGIKPTSTPNFILILGQPDETISGEDLVSEKELLDEVTGEKMIWMLISNNSEVESVNLSYKSWVDSTNPNRNMNKYLLRNDEYWSTIDSVGIIETVEDVPEVLIDANSSTLLGNEKIEDNRLLILGNKRGLIEMYKGAGDYPKYFPFTTYKIGDKVILGGKVWESVSDNNFNNNPALSSKWILSEFLNINKPIRIVVSVTPEIGGTCNPIGIISIPSVKTPIDFKIYPNPGYVLNEDIPCLLDVKDLIPFPPSNNFNYNIPNNLITVTNWEEVLKTNHLIFNLKYTGSYIILKAMISGESDVYDYGEWKRKFGENNFIVSELIIGDETKYDPYIQEDGKVDVLINQRAEIRIPELSGYIISRVLAKYENGDPDAPEIYYPEQINTVNSIVIPEVNFSAATLTLELSSKRVTISIIEFFGFEVSNNSLKINSGGNAVFKFISEDYPNSNLEKVIIEDSQKNSLTINKFTANGSIQSFGPSQVSLKSANINTPEEGEYTLKLMNIYYNTTIKLIKR*	na	na	na	na	na	na	na	na	na	na	na	na	na	na
alpha_huge_phage_2538_curated_complete_final_178			9	465	MKEFLENSGKVINKLTRDQSFNNQQLINLRKSAEQRVAFLENVLISKGYHEDVMEIREKFALEELNNKMMVREEKLLILPKFEHLVLAAQQEINPEPNFSGIYPWAESYKTLDQRFKDTVDLDQTEHLICIGSAMVGFAVDMVFRGGPEKVSGISGMIQSLFDNKLSEETVKELEKQAKVTFDQSVNSQKFVERAGHKIKGLSPSLHHITGVGHDPSPAGIVTGIKDTMKNTATFMDSGEIRTIDMEGFFKDGNKRVAEKLVDAFNLVIKHQLSDVNGTRGLPAPFTFVIGYLENFGDYGQLIFGIVEKMYLEGYDFRYHLSTYPAALITDILVRVCWAIKLINESEGKLTIKKVIPMVNLNTIEGSKLGRMLFYTHLEAVALNTGFIAATFKCTAGKSLLKFNYGEWVMLARYGITQSRWLITKKSKLRDKFREGKFEEAMKDFEETYKDLFGGYIIKVEEEG*	0.2228	0.1428	0.2228	0.3315	0.09	A0A1V0SE55	PQ loop repeat protein	na	na	na	na	na	na	na
alpha_huge_phage_2702_curated_final_374			9	96	MGGVILVKIPLDLYYKIMIIKRKLFNISDREELERLKSIKPTLGKRLAATGALGGTGALLGLAGGRGGALLGGTIGAATGAYVTSNYFRKRKIKD*	na	na	na	na	na	na	na	na	na	na	na	na	na	na
alpha_huge_phage_3422_curated_final_359			9	157	MKLGKLISKAISCIDSYINPPTEKELKDKHKTEFYVYISQFPGFMAMNILDEIEELEMDILSEDYYNIRAGKTWKVLILYQGTSDCLGNINKVLKEDLEYFRKRVIKLNETYLNGEVSSMENYDRKILRWCFQSEDLEFSSKFFKYLNKLLNGNKT*	na	na	na	na	na	na	na	na	na	na	na	na	na	na
alpha_huge_phage_4206_curated_final_117			9	154	MIIKRKLYSLTGTRVLAGFNKKVLRKTPMAAKRSAIKTQNKVLEATARGLNKVEGVKMAANQAAINPGRVVNTKVIQPSIEAPITSVAMKTVPIPGTSALVSVVGKPEKTMWKKIGVGDKMSKAASKYVDSKGGRVVEDIVNSSTNYFKNLMV*	na	na	na	na	na	na	na	na	na	na	na	na	na	na
alpha_huge_phage_4572_5			9	169	MKTSKLRHDSYKVEINFGIGTQKEMTRWFTTRFIKNHKMEIPVKKNSKAEELIEIIGSTAGTSTYRIFNKTTEFDQVVVIVNIDSRRNKPFITKKDYKSLVKSIKTTFYHETRHAVDQIVKLRNLSYEDFENTAMLQAWINVEFEETLMDYITEGELEEVCIGEYKKR*	0.6325	0.5695	0.6325	0.5463	1	A0A8S5TXV4	Uncharacterized protein	na	na	na	na	na	na	na
alpha_huge_phage_5173_curated_final_90			9	141	MLITWKSVVQIYPAQLKLNISFMKIVRNNIIPFPGYKAVNIFGILFVRKNANIKPEDLNHEEIHTAQMKEMAYIGFYVWYFLEWLLCLLVSGFSFGYAYHDISLEEEAHLNDKDLEYLKTRKHYSWWSYIKLGSWKKNKN*	0.6578	0.6578	0.4973	0.6506	1	A0A8S5VNG1	Uncharacterized protein	na	na	na	na	na	na	na
alpha_huge_phage_6740_curated_complete_final_318			9	437	MSNFNQYFRNTGAKIIVDRFFNKVDAYNPKVKVGKIGYSFIEEPPQPASYYIENGLTATHKVRIEYTTITDGKEDPEMKYAEFEVPKEIDGAFIIEGAYRISTNRMGSDYDCRIKMSGTGDYKVNFDYDRVYDIQKQILKIKRINPELGIADKPIDIKFEDIDKYLETDKKEILKLTERQTKKLMIKLDLDYKPEYITQKLIQECLAFGDDRLKDLIIDKTLESVPNSFMQYIFRNNNGRNYFAARRRITSYFTKYGKIQDQVTAISTLCFRFFKGSSDNKGDSGVQVPPGVNSINLEAISQKIVIPDSVSFNTTFTDLIDISDTPINNNTNLQNSLTVSCHITDNDVLFDVYDTNFVKITIKYIDYLNKKVAASEYVDYETNTLKPDKDGQVEVKYRMKRKMVPIEEVELIDLHPDYRLSSTTRRIPFTNYKIVA*	0.3883	0.3883	0.2856	0.3736	1	W8QE16	DNA-directed RNA polymerase (EC 2.7.7.6)	na	na	na	na	na	na	na
alpha_huge_phage_698_138			9	144	MAQWIEDLYECDYYRHINILRFGDYSSYNHSKIRKFPEESDIVSLIGVRSKSIDVFILLKEGKFDNIPEDTLFIQTNDFKRLVLSDRYNDVFYKGDINSINNYYAFELLGEYKLISVELLRFIEDTKEYIENNWRKKNEDRKD*	na	na	na	na	na	na	na	na	na	na	na	na	na	na
alpha_huge_phage_698_142			9	380	MAGITDEELDRELARCGFNPKDDNSGAVVSRHHAFYYDRQIDKVLTHITLHANSYLDGKGEWQKMGSSYSLDEEGYNTVPLYKGILNEDFIVQAGNSWTDFGDDPIGGMWNNLKPYAPYAKELTKTAESMLRDTTGDSTVEKLAKKVLSGIATATGTASKLLNRSLVTQGCRFSYYSGTSTSFGNLAMKFTVLPDYSGGVFKTVSEQLQELYPYIMGKYTQGVVDENGTVLGSKIESNKEGVNTGITGEDGKLLNTFFSWQMPPAGYEPDLLNMDTILTGTLKLKFGAFYALNSLVCTNAQFSFSKQVVKYWDTSKKMNTLSPLYCDVILNFQPSTKYSDISLQKFISGQSTKDFITAAKNNMRDGLKREKDKIDNLLK*	na	na	na	na	na	na	na	na	na	na	na	na	na	na
alpha_huge_phage_698_183			9	95	MADIHLYILSLKIQGAGGSFIRLSIPSINRIIDELIKLYPEKYSKWGYIDLDSSNLLYGSDEVILKEVVKFFIGKIFTIKKINEKKSYTVFRIS*	na	na	na	na	na	na	na	na	na	na	na	na	na	na
alpha_huge_phage_698_242			9	63	MKKITEVIIFITMILAGIAWILGFDIIYSISAIIMGTTGIYYWFRYMIPELFNSNEEEFIDD*	0.7335	0.5804	0.7335	0.7584	0.569	A0A7T7K837	Uncharacterized protein	0.7503	0.5783	0.6577	0.804	0.179	1f4m	P3(2) CRYSTAL STRUCTURE OF ALA2ILE2-6, A VERSION OF ROP WITH A REPACKED HYDROPHOBIC CORE AND A NEW FOLD.
alpha_huge_phage_698_282			9	49	MNKLSSLHRLVKNLEPTGDLMKQYQEFILTPKREHDAIKDEEMMKEGV*	0.6	0.6	0.508	0.8237	0.082	A0A120MVW6	Uncharacterized protein	na	na	na	na	na	na	na
alpha_huge_phage_698_453			9	145	MSSGEEKIDKDVWGEYLKLGSPVPIVAIRILERYSLVSYNWDDWNDFYTDLKGQIIWMNNKYFQDNFLNPPKIIYKEAQLIETLRKSVEFYFFKGHRIYTASELTIIELISHCGSEGDISGDMWEFYRKECMPVKFDDLTHFVK*	0.3066	0.2055	0.2729	0.3775	0.138	D6PF28	Uncharacterized protein	na	na	na	na	na	na	na
alpha_huge_phage_698_455			9	271	MLTLEEIYNKYLTMDRIEDDPIIEKLFNDFSPKSEEFLSAEYINTVINNPLINKQELKKLYKPGIPIIPIDRFDFSIVDYPPVFLTRELEITEDLGKLIFSEVIENNPDTYTYKQKIGEYEWEYTIDRSVPYYKVIYNCEVRNKYKEYYDDYMRTQKIYIYYLPSFNIFNNKPIVREVYKDHYNREFKDSKGKRIILNCSNCVAFSEKMLEEQFNVFKRIGIRNMSNRITKMENNIKSIEKRLEELNKSKDELLEKFFYEEERLNELFKL*	na	na	na	na	na	na	na	na	na	na	na	na	na	na
beta_ERR10610495_curated_final_chicken_181			9	235	MINSVNPFTDPEFKKQILEKEGKTGYDEGDYEIIQPDNDVSSDLKTIISSAPKIPKQAKNIILDASAIASSQKEQKALELTQKLNEVFTKYNKEYSIDLHVDFSSLSNTLVNVSDPKSRHILELYVSEVFQSIRPILILNMISKLCLAIDYILDPTRLFDTSQMTLQDSFIAVEKIMQFIQQLEDMKDQIIVKGSDLELKKIAAESGNDELKSPESQKVISDFMKLFQKDSGIE*	na	na	na	na	na	na	na	na	na	na	na	na	na	na
beta_ERR10610495_curated_final_chicken_246			9	126	MDNSVVTFISNYFIAPEKRNKPIKRLQNGSGIILSWGELDSYANLSYYTNWLTSMIRYSRKLNIDLINLIKLTKEGYIKKLGWEGEEEFINIFLDSIERNDIDGGKIGENTLSHNSLEKDKKYDK*	na	na	na	na	na	na	na	na	na	na	na	na	na	na
beta_ERR10610495_curated_final_chicken_444			9	117	MIKSKIMIRLARFFKSKDQFSGSSMCFRSKYGSSAKNYQQILEDRIKLIKTQIINKTDISRDERLLVLSIPHEEEKLYEDIKKYFSDKGFITFYADKEKIKELKERKYLFISWDIN*	na	na	na	na	na	na	na	na	na	na	na	na	na	na
beta_ERR12323141_curated_final_dog_102			9	362	MKLVNKGSYEINLFRDGIKVDRNLLKFRNLEKALDTVKINSNDKINEKGVSLEFKVITDPDEITPDEYVFLKEDEKNNVLSSLSRLKNIKDFLRQNDSSLFNLRISKYLLDLIKTNRFAALSDSNNNIVFRNSIQIVGGDDESKKKKSIFKKIESFFRRKIDEISRNRSNEEFSLDVLDLFDQVKFISNNNEKEFIDRTSSYMALIKKADILHQEAQKEKLLIELVNHIYESVISVSGFNHYITFDDLVKLQKKCSKQLDLDYIKNFTRVIPDEVVSKKIIADSLQVFDNYVVLHYDPEGKAFSWTEEEKERAKDPVLFGVISGSNKLYYIGSWIDDYCDLTWDKIVEKIGEDKTLFGENK*	na	na	na	na	na	na	na	na	na	na	na	na	na	na
beta_ERR12323141_curated_final_dog_139			9	114	MKDITNYVIIVLSVLISIIISCTNTINVSEDQLIGMWRINDNNDIIHFENNNIFVLTDWTCNKVYKKGNWELKEEYSMLEINDSLLFKINSIEYDKVIFNSDTIFKVYNLNPK*	na	na	na	na	na	na	na	na	na	na	na	na	na	na
beta_ERR12323141_curated_final_dog_175			9	129	MLRELNKIEFVKIGYYINVLSSSTNNVEYGVNDFSKLELEKLNLRDCITLFQVDDNKVKVYYNSDIVLLNPYKLDFKISKDDPNSLLVSLCLGSISNTVKVVDSIFYGKDIQKVYVDIKDESILIILK*	na	na	na	na	na	na	na	na	na	na	na	na	na	na
beta_ERR12323141_curated_final_dog_237			9	128	MKVVFVGEPKFIVKESTKTVVCIMKVLVNTWKSSQNNVFGKESELITVKGFSKCHPEDKFDEVIGKRIAESRAKKEAYREGRNYLQKILDSTVIYEEDLKQSMIKLINFGQKEKSHIEELMNSVKKD*	0.8446	0.7398	0.8446	0.7682	1	A0A7M1S0W6	Uncharacterized protein	0.6755	0.4383	0.6755	0.6081	0.961	4wsp	Racemic crystal structure of Rv1738 from Mycobacterium tuberculosis (Form-I)
beta_ERR12323141_curated_final_dog_239			9	162	MGKSNRYIIEIQSSSPRLDLYINDKIKIKNLSDIIKSKRNYEFLGFRGKGIDGGYSEFEIDKFKCIFGNIFNIVNIKFFYISDHEFINEYIINVIGKVAGNDYYLGTVSIVDEFIDSYLVHDDELPYKVADYCDNYCIREKDCSDCPLSGINRWTKTEERP*	na	na	na	na	na	na	na	na	na	na	na	na	na	na
beta_ERR12323141_curated_final_dog_241			9	148	MKKTKRIISSISDVITNSSTQVFLIDVDQKFLDLYNSNDYISSEVILVRNKEDILRLLKVDNSCEIYRFLYGILPYGFVSEYSKDDVWNQLNEGGRTDEEIIDFLWPIIQKEIPEGGLAYYTYEDDCGYSTTANILYENGYYSDRDS*	0.3162	0.2875	0.3162	0.3605	0.04	A0A141HS10	Uncharacterized protein	na	na	na	na	na	na	na
beta_ERR12323141_curated_final_dog_250			9	71	MNKYLLNTLIVDDNDLECSCKIGNISLYDLSLEHISFNNSDLLKYDLIIYQGEKGCKILKSRLTKTGKVG*	0.7054	0.5976	0.5554	0.5965	1	D9I675	Uncharacterized protein	na	na	na	na	na	na	na
beta_ERR12323141_curated_final_dog_252			9	238	MKEKTTLEKMKELYGFSEGNLEYIPKSGELLRYIGTEVALLEYTKDKVTGNWSNTITKALIVSIYDYDPMTSTYSLKYKKDKEKEVKEVRIISEGFSNNDPEETGTSLRFIPFSMNFKFQEDRLFYERLEREYDNFKNLPIDVLKIISGNNEQDKLLKLCNISAVIKTDNDGMLYFRITKLKIKHNQQKKYALTIFSDKGKLYTFQISSGQDEYDFSYGGEFVGKLKIVDIQGNKED*	0.3665	0.2368	0.3004	0.4462	0.967	A0A8S5VQ44	Uncharacterized protein	na	na	na	na	na	na	na
beta_ERR12323141_curated_final_dog_285			9	236	MKKEVIKQFNYDLAKKIFNKEINGEIFKESLPNDIEILSMDLSSTVNPEYPILVHIKENDDIVRYNKEGNELTNKYDSLKIKISESFKEGDIIVYSLREDIGIVSKYSENTKSLSLYFSFSPSNKKFWNGFTLTNTEDNIRLATEEEKREILTAIACTKDKIFYDLMKSIGYNDIESYKIPTGTPVLGKDGGGEWRYDIFSNIYFRQNSIYYRCVGRSYSIILPYEGNENLLDNN*	0.2799	0.2799	0.2329	0.4357	1	A0A7M1RY59	Uncharacterized protein	na	na	na	na	na	na	na
beta_ERR12323141_curated_final_dog_294			9	150	MKANKLMINDVIEYLGEWWVVIEISSAIPSSHEYFNNKEYVTIRRYGISKSVLITDITPILITKEILLDKLGFKVDEYENFIEPPEFILNCKNCNLRVNSYSNSVGKDWFLHIDNINFSTIGGGDCKYLHEIQQLVRIIADEEILKEEV*	0.6482	0.6482	0.6332	0.6499	1	A0A6J5SWA4	Uncharacterized protein	na	na	na	na	na	na	na
beta_ERR12323141_curated_final_dog_304			9	128	MKTVYFISGHRNLSKEEFLKIYKDSIDIAINNPESEFVLAECEGVDSFAQDYLRDHLKNHKRVTVYHMFDSPRYLASKLFNTKGGYKSDIERDSAMTKDSNVDIAFIHKGAWTSGTAQNILRRYEKL*	0.9401	0.7816	0.9401	0.8021	1	A0A481YUE4	Uncharacterized protein	0.5793	0.5793	0.3735	0.4995	0.999	4ljk	Structural insights into the unique single-stranded DNA binding mode of DNA processing protein A from Helicobacter pylori
beta_ERR12323141_curated_final_dog_308			9	196	MKTGIIVGRFQVPMLTDGHKYLIKNAAFEVDQLIIFIGDTKDGKLTSHDPLPFEARVKSINQFISQAIDDPLDLYERKLLSLSKDENIKIFRIVDVGNYPKWVENLDSKIEALRLLEIIPEDNEIFIIGSRDSVAQKYKDNGGKFDTIEINELKDSNNISISGTEYRKNLVESFSPSWDMGERKFAIWLVSKISE*	0.8153	0.7221	0.8153	0.7136	1	A0A8S5L9A7	Bifunctional nicotinamide mononucleotide adenylyltransferase/ADP-ribose pyrophosphatase	0.6214	0.5322	0.6214	0.4977	1	3k9w	Crystal structure of phosphopantetheine adenylyltransferase from Burkholderia pseudomallei with hydrolyzed 3'-dephospho Coenzyme A
beta_ERR12323141_curated_final_dog_319			9	107	MNKDAYILVQWPDSQNFMEEPWFEEEAILALGCEDKVGSSAYFIPRDRVITNNESIRLEVYDLLSNYKITEEEKTASEREWNSGIPFEGGMSFNEALVEAVKSIND*	0.5118	0.4753	0.4401	0.5869	0.991	A0A516LI11	Uncharacterized protein	na	na	na	na	na	na	na
beta_ERR12323141_curated_final_dog_324			9	273	MNDIKLLDTVEFNISKKEVNDRDIFVYQKITKTRNNKGHLEGIVVGLENFNNGLSIIVYHYDHEFDSHSIISLKRDNIFSVKKEMFGFRDNVCSYCPNHKNNICCVDNIEFCIKNSHQFKDQYYLEDEIILGENPKYRFVVKGIYLRRFLDSIERFISVENSGKCVEITSPGDKNVLVIKDDKIQIDGDDISEENFYRTIKYLVREESFSDSKFLLSRRFYKLIYSNDILLLKKKSIEPFRKSIIDICKLCVIQDCDKCNYKKYKLFNKNTK*	na	na	na	na	na	na	na	na	na	na	na	na	na	na
beta_ERR12323141_curated_final_dog_339			9	210	MLILKNRVYSKKEKKSSKDIEALKTIGKTGLITSGVLGTAAGVELGKSIKEVNDIKGDISGIKKLRKNKYIREKIKDTIKTITPTHSDSIIEKVRFSEKHFPKINKIDKYTNLARFWNNTAKNVSRTTLDNADRYTKLAVDRVESEIGDKLGDVEKKHLRRIPVVVKKAAKSITHLKNARVLGRTAAVVGGFGGTSYINGRMIEGDNRK*	na	na	na	na	na	na	na	na	na	na	na	na	na	na
beta_ERR12323141_curated_final_dog_355			9	76	MKIKRFSGYSESSPNGTTYYNSQVISEYVIDPIDKSINKLGETPIGSTNLYKRKRDRIKRIINPLKEFFNKENNK*	0.6127	0.464	0.5461	0.6859	0.505	S5MV83	Uncharacterized protein	0.5989	0.4543	0.4443	0.581	0.116	2gts	Structure of Protein of Unknown Function HP0062 from Helicobacter pylori
beta_ERR12323141_curated_final_dog_374			9	792	MAQWTETLEPYVKVTERVHTAALNPTAGESLIIGVTLISDAGPAVPTLISNQSEFLKNYSSGDLTESYLASLNNLYTDANNTGDKSVASNMWMNAYRLAGSNTLLVVRASKANDIYYSKPLNKVDYSTYILRDGELMKGFINKDKGILKFVLDIDADDAEHDQDGWSMNINGVGIVGNRTTDEGPQYDYYVNNLKELVEQLNETSKFFSPSYKFFKDERGTEETNDASEAKSVIFYEVYLGNTILDTSDSVRCPSGLQYLITCEPDWTPDNPSQHTIDLNSTPWSGFDVVEYYATNKYNSNTDLRVRIRRFNHDAVVSKSLVDPTLNENSDSPWTVLTSVLDTYTKKGTVEPNESILQRDFYEVAILDPNISDTVQFFNIGKVTGRGDMESDELNSYLSMIQLQLPTNMRDLNLNYYGYGADDKVWVELDANSPEAGSYKKEVSNLEELHAESGMSVGDVYKVGTGEPYKYYQYQENGGDQVYAKLGVDPTESTILNVSESDLMKALDEISIQEVYTVEGLCDLGNTSLSFQNYMANMAINDNYFYPISTVNSTNYMTIANNATKISQDSYKLYMATPWDIDSGTFGWRYYASPAVLYWEAVARNRRNNAEFAPILGQSTGIMQYQRPMMEFNKKTRQLLLSKRVNSVLWNVQTQAWNMNDNYTKQNQDTIMSDEGNSRLAIRISKAMPTLLRQYIGWKISQRLWESATSTIDYWFKTTILPMTYTIDDYRIIIDDTNNPVEIQRQNKMVVNVLVRYQRTLKYVLVYHDIFDVGMDLSLVEGQDDSESMLV*	0.6603	0.454	0.6603	0.5313	1	S5VZH4	Tail sheath protein	0.5674	0.3971	0.5674	0.401	1	2025-01-08	In situ structures of the ultra-long extended tail of Myoviridae phage P1
beta_ERR12323141_curated_final_dog_383			9	124	MIIKRKLFGKKKYPKDWDEEDEKYLDEIKKQEKKNLIRDISLTTLGAMSPSLIETLRYDKPKPHIKTGLIVGSTLGGLSYYVHKNTVKNRQNSYRRLDTKEKRRERIMEDNLKKNPIIKRRLI*	na	na	na	na	na	na	na	na	na	na	na	na	na	na
beta_ERR12323141_curated_final_dog_388			9	143	MKKRTKKRLIKILTITGGIVLLCGGIILRNKLKKSEGLCQKIYPDNDDPLKVTSGNVSMVNDHGKRIRIVEDLGNGDIDFVNIDIPNGGSNVKFYDKKSGNRSFHLNKGETRDVIISGKYNLVSRLRTGHEKFDASVKVKGY*	na	na	na	na	na	na	na	na	na	na	na	na	na	na
beta_ERR12323141_curated_final_dog_393			9	104	MKIKRILKEFSLKEFNEKDIKKTNEDFVKAIFEYEKEFGGQYSIFGKNFTLSTVRSRVRKESSEWDDIDDVLVVTYGDTKSDFFWTFEFKSPTDKVDVSYAGD*	na	na	na	na	na	na	na	na	na	na	na	na	na	na
beta_ERR12323141_curated_final_dog_403			9	392	MSLSSLAKGIDPNQKIGEDLLKKSQYDQNYTGGVRFGSSVFPFYYDQQLNNQITSVTLHANTVTSDGGITWSKASGELDEDEYSMKPIARAILSEDYQVAVSNSFSEFGSDLLGNMFNQFKPYAPYAAHLAKMIGDMNDSEEEMKRGSEIERESINSTVGKALDKFTNITYTAVKEMPNLLNRTLIAQGARFSYYSGTGVGFGNLSMKFTVFSDWINGEWVNVHKQLDPLYPYCFGKYVKALDEKGNVTGTENVGGGFISREKDIINRYFGWQLPPGGNKAELNNIDKSQYGTLKLKFGTFYSLPNLVVENAQFNFSKQMVKVWVDDQNDICPLYCDVTITLKPASKFTDTSLRKFISGESMENERNAIETALGSVLENKKNENNTFLGGE*	na	na	na	na	na	na	na	na	na	na	na	na	na	na
beta_ERR12323141_curated_final_dog_405			9	365	MKYTNSYNVSINFTPWFDSGYRFDHIHMYEELGGKLAGGEISMVHDGSEEALKLITDQYTGQITLEKEGGNIYTIDIFIINREYFKNFLTLKFVCIKDKKFYTELLQAEWTDITSAIESLYPGKKDIRCKCDIDNQLEILQNSETNQSLCTKLSYGFKKKSVFAYGWEGYMIKEIIGIDSGGHQEPYYQITGSAEFHQVDSYNLNYYKEIYYTPTNPWEPIKGGENNGDQSNNSEEDYTDFQPKNSRTLQMYEEYTIVGKDFEQLMHNFWDNQKYMNTTLFTSFRIKDFNIPVYKIGDILKYKREEQKTQLPFTLFLVKSNELFMAIEDSEAVGPDGENFSWTSLLEGVEEKEEILPITDPTNS*	0.5999	0.5999	0.5871	0.4776	1	A0A4D5ZGN8	Uncharacterized protein	0.5655	0.5655	0.3827	0.4416	1	7aef	Cryo-EM structure of an extracellular contractile injection system in marine bacterium Algoriphagus machipongonensis, the baseplate complex in extended state applied 3-fold symmetry.
beta_ERR12323141_curated_final_dog_406			9	248	MRQTELYYTGTIVEILDKVLYEIKVDIPGIKTGVKAYPMRGEVDEPRVGDFVLLKCLDPVFQSYYLYQKIKENDFIGFRSNGKMVDITPDYVQVAIFDPSNETWNDFSENSSSDDQGRESGGYRPTVTDWIKLDKDGNLDVHLRANSNIVIVGDSKISISGSNTEIVMDDQDKTYNSNLSITVQGDTDIKVLGKTTLQSPNIEIKGPGKLTCKGVVTPSETGGPFIAVPVAPMPGTPMISGDTIILT*	0.5962	0.5962	0.4366	0.5889	1	A0A7S5T5L5	Uncharacterized protein	0.6063	0.3301	0.5377	0.5979	0.254	6p2a	Chimera of bacteriophage OBP gp146 central spike protein and a T4 gp5 beta-helix fragment
beta_ERR12323141_curated_final_dog_414			9	531	MENFNKGYNTYILGTSNNASISLEVLLYNKSDWYGVNKLPKLSLYNLSQVYSQITSSDSKKYLRLNRDSVDDPFRYYLKNGNITGFSVIIYISAVENSPIGYTEFLNTQGINNNIDIYISFSSNISNVINIELINSLAQLRNNTNVGKSFISSENLYNYVSKEIVLEEASKIDPYPRYTSHVYNFINNKENNILLSNGVISNNGFYKITLNNGVNIDPYSNLFENHQLGVYGKDIVLYSWSGNKFSIYSLLKRTKFGNPVVYTTDNVDYNILDTLGSNQKIFYFSGRFIVTVTTDFPNTLSLYDLEKKIWIKPEYDNFFLDILDPRSIIYSIPNNVTSFNITNYLPEINNTFINLSEFSKYSNIVILEKIGQWYVFKNKKSTIQDYNIYSCINKSLTTIRDMDSPIVINDSIIMTRTVTDNLDYYTIYLGDGIEYFSENARSIESGIDLEYDEELGIMFCNDSNSDTYRNYYKEGKIKVVSRNKGVFGTILEGFRKGYLRDNIEKEVPNIIGAFFGIMYYINEDSYLNYL*	na	na	na	na	na	na	na	na	na	na	na	na	na	na
beta_ERR12323141_curated_final_dog_416			9	238	MNLNFKEIVEAISNIDNTLGFRKFVKYLFLFAVCLAVLNYKTVIKDTIEIINEISENIHSERMEKRDQLLAELKPLLTEMRSSMRADRILYLEYHNSKENLLGIPFKYVELVQQSNGFAIPPIDASKFQDINIGMITNIYEDIKLGNIVHCKGPNDSIFKERYSGIYELINSRDNSKEHIFISIPGINQPVGLIILEWMVDGNNIDMEEVTKTATHNYIPRINALILSKSPEKRKWI*	0.6208	0.6184	0.6208	0.698	1	A0A8S5VUB8	GAF domain-containing protein	0.6506	0.4846	0.6506	0.5662	1	4fof	Crystal Structure of the blue-light absorbing form of the Thermosynechococcus elongatus PixJ GAF-domain
beta_ERR12323141_curated_final_dog_421			9	209	MAENNNINVYGTLVNQTESQTIAKAKQISMEGYSKGSDGSAITPSDTVTTAIAKLEKQVENTGSSGSSDIQDLREEFEAHKQTVNTDHKIKKNNIDDLKDDSDVKFKSVTATGNINAAGFFQSSDKKLKINVDKIDLTKGDIDLIQFNWKESGKLGYGVIADDVEKNYPNIVSIGEDGFKRVNYIEALVIKLAQLEEKIKELEEKLNK*	0.3141	0.3127	0.2132	0.5665	1	A0A6J5Q2X6	Intramolecular chaperone auto-processing domain containing protein	na	na	na	na	na	na	na
beta_ERR12323141_curated_final_dog_425			9	53	MIRTDEDVIKVDYSFILEVYERETYSKPLTKVYLIYFKEHNNENKKFNYIKR*	na	na	na	na	na	na	na	na	na	na	na	na	na	na
beta_ERR12323141_curated_final_dog_43			9	197	MKKFFGLSDTVLIYTVVFMFLCMIIGSIIFSREPVKKYWIDAEEVEYEEFLDSIMEAEKEEKPISYEKKAVSSSKNINKKIIKKNSKTFKVTVTKYNPVREQCDEDPLITADNSKICLNKLNAGKLKWVAVSRDLKKHFKYGEKVIIKCDHDPSINGEYEVHDTMNPRYTRTIDLLSPIGDTKGKWKNVEIKKARD*	0.8192	0.4849	0.7506	0.8021	1	M4SPS5	YtkA-like domain-containing protein	0.6214	0.3688	0.6214	0.5534	1	5ntb	Streptomyces papain inhibitor (SPI)
beta_ERR12323141_curated_final_dog_44			9	115	MEEESKSKFIVGNYYLIKPDPIVFNSNSDYSNLVKYFRKAGELEVYGPIYSIIKIDSEDITVLTRMLEPIPEEDQIIISYCKNNCPNRENCITDCALLEYKHYKADVMSEYNKK*	na	na	na	na	na	na	na	na	na	na	na	na	na	na
beta_ERR12323141_curated_final_dog_455			9	61	MAWLAVDMDKAEFIYDEYPERGDGVFDPDIKCNFAELPKGTIKKLLGYELTWEDEPVELK*	0.7224	0.7224	0.5206	0.7056	1	A0A8S5PHT4	Uncharacterized protein	na	na	na	na	na	na	na
beta_ERR12323141_curated_final_dog_48			9	93	MAEKNEKWIMFRNFMYNDLGITKADIREWIDDAIKDQVKLILDDTFKKTDVDYLVKEEIKKVLYNSSDIKNAIVNKVVKSMFFVDTDDSENP*	0.5603	0.387	0.5603	0.8173	0.254	A0A8S5TSZ0	Uncharacterized protein	na	na	na	na	na	na	na
beta_ERR12323141_curated_final_dog_484			9	155	MNRLELAKLIETEFEDMMILETKNGTIFGGPEGMDAFELYDNKIKIFTGYDHSVIHDLSNMSKKDIIELLEKNYFNRYNFSNDPYAMISPLDYYYNLKFINNMCYNSNGVIELTKGKIILNQGEKIFNVTENTLFIDIENFFKTNGIIKSIKNQ*	na	na	na	na	na	na	na	na	na	na	na	na	na	na
beta_ERR12323141_curated_final_dog_485			9	130	MKNLTIVIGVIGENLKNGVVFSQFPESGKHPKEQIEWVNRFISSEDFPDMNRVIGTFSDYIIREINYLIMIGKLSPDKVIAIDENGYRLKVDETGFEVPSIDETIDNQNDRIEEAYYNLKYPDNEENED*	0.5642	0.5642	0.409	0.6523	1	A0A8S5NJK7	AAA domain-containing protein	na	na	na	na	na	na	na
beta_ERR12323141_curated_final_dog_490			9	153	MKNLDKFIVYNSWIAKLIIPNFKYIMLFGFVLTKSDKENFKENDKVHEGIHCLQYWDCFLFIGLPIFILALTSLILCNIISWKLSLTILIPFTIYYIWYGLNWFYQLITIGFNHEAYRNIIFERQAYSIENLFKSTGNINEINYKHFSWIKY*	0.6885	0.6842	0.6885	0.6802	1	A0A8S5P584	Uncharacterized protein	na	na	na	na	na	na	na
beta_ERR12323141_curated_final_dog_499			9	264	MERKENNSKGVFVVNQPKHLIATIIVIDDILPLPEPIHKVLCKLSEKTDIMFIFKSPSFNKVHKDKFASLYQGCSWIDSTNELVSISLFNILLYCTKIFNKHLGYLIISSESLLDEKIFSDKFFNNLEQITESTVTKPIYKIRRLSSDELYRFYSKSIDELNKEEIKSIGFNLFKFLLPDIEDSTDKAIDCRHCTWTSDSNALFLKMKIVENIVIKCSTGGFKEYIKTFTDNDSRYFIVNIIKLMGIENIDYNLEDLDIKKLK*	0.4515	0.4412	0.3977	0.4233	1	A0A076FFZ5	Putative family 14 glycosyltransferase	0.5721	0.4453	0.5721	0.4021	1	3bcv	Crystal structure of a putative glycosyltransferase from Bacteroides fragilis
beta_ERR12323141_curated_final_dog_50			9	206	MKKKEINYLETFFFNDIPYQPIPVYAISESNRIFNIKTILYPNSRSSKKYTRRKQLVKRSLQAKMMDMLLNIGYFEPLIVYREYPIIIQNSGRLNNQTGSFYLLDYFFANLKWSGGIGVALELDSDYHSSQYDSIRDKYNESLGIFTYRISNLEKPDIQKGKFRDFTKFLRTLEPIQNPVIFDFQKDIRNKINDSNNVNLFWQEK*	0.5589	0.3627	0.4789	0.5018	0.994	A0A5Q2W5K1	Endonuclease	na	na	na	na	na	na	na
beta_ERR12323141_curated_final_dog_70			9	77	MSRQQSKNNQWIKELGLTETDIDEMWEGLAIMNHPTIKNLYNNKFDWRGLNSMVAEDIPRIYDEYLKKFLNGEGTV*	na	na	na	na	na	na	na	na	na	na	na	na	na	na
beta_ERR12323141_curated_final_dog_75			9	120	MEEKVPCIRCNRRIWRYIEPYLREWNYKIEDIYNWSVFSLLIINRNNILGEVTNIKGFPEEEECRFLVKDIDEFLTKAAELMGFTYTGHYIGDDSNIVTLTVEQIEDILDIPHGNLIII*	0.5916	0.483	0.5496	0.5121	0.817	A0A7S6U513	Uncharacterized protein	na	na	na	na	na	na	na
beta_ERR12323141_curated_final_dog_76			9	126	MERLDSDKKPYGIICNIRLWKYIKPKLQEWKYYPIKGFDEDWSKPSMLLIRTLGGVGLCNKFNLPTNFNFEIELIHNVDEFLTKAAELTGFNYELYNKNENMVKLTVEQVEDILDIPHGNLLIIE*	0.5771	0.4542	0.4876	0.5434	0.993	A0A7H0XG01	Uncharacterized protein	na	na	na	na	na	na	na
beta_ERR12323141_curated_final_dog_89			9	110	MKNYITLIVMIILTSCLNNNHRSSSKPYLYDNSDLYVIGVQRMCVSITKGLGYYGGHSEYYYYYNYYLGKSITSEDTVLIISGYNKKSKVLQKQEYKIGDKFKLLKQNN*	na	na	na	na	na	na	na	na	na	na	na	na	na	na
beta_ERR12323141_curated_final_dog_96			9	133	MKIIDLLEIGSKIKVKSKDWFDKNCKEAYGELIMKDDPLSLSSTAGILEFCDREVVVCEFSIADGVSSIKNKRISYYISIAELGFAFRFPIEFFDIDIYSSAKDINNFCTSYCILDCNNDCPIYKYKNKKET*	na	na	na	na	na	na	na	na	na	na	na	na	na	na
beta_ERR1600566_curated_final_human_104			9	152	MKKKRIISSISGVITNSSSEVFLIDLKDTGFTEKTFIEFLESIREADNEKNQGSGMGGILKLENWDSLYERFCKLYIPGNKSFTLKDFLKFWPVSSIEEARERFFKLDVDEGFLDIIDEVERNYSVSSRDLGIKSALGIGDDYECFDKLYE*	na	na	na	na	na	na	na	na	na	na	na	na	na	na
beta_ERR1600566_curated_final_human_241			9	236	MKKEVIKQFNYDLAKKIFNKEINGEIFKESLPNDIEILSMDLSSTVNPEYPILVHIKENDDIVRYNKEGNELTNKYDSLKIKISESFKEGDIIVYSLREDIGIVSKYSENTKSLSLYFSFSPSNKKFWNGFTLTNTEDNIRLATEEEKREILTVIACTKDEIFYDLMKNIGYNDIESYKIPTGTPVLGKDGGGEWRYDIFSNIYFRQNSIYYRCVGRSYSIILPYEGNENLLDNN*	0.2759	0.2759	0.2301	0.4382	0.998	A0A7M1RY59	Uncharacterized protein	na	na	na	na	na	na	na
beta_ERR1600566_curated_final_human_268			9	79	MTPIIQSGQKHILEPITIDKVEIGDIVYCKVHGLYYTHLVKSIDSKKGLLIGNNHGGINGWTKSVYGKVIKIISNNDR*	0.6689	0.6689	0.3941	0.6423	1	A0A6G5YBB1	Peptidase S24/S26A/S26B/S26C domain-containing protein	0.6727	0.6502	0.5223	0.6215	0.991	6a2s	Mycobacterium tuberculosis LexA C-domain S160A
beta_ERR1600566_curated_final_human_28			9	125	MGLDIGFYKVQKEKYDKTKNFSNSEQIKYFGGRSWTFIPRYFYKDIFICDYYEVYDELIINKDKFEKFREECIKYRDNCPSEINILDGEVRPIHLEWMFTQLISWIDEYLSDWDDNYYLIIFCC*	na	na	na	na	na	na	na	na	na	na	na	na	na	na
beta_ERR1600566_curated_final_human_312			9	115	MENSLISIDKDLRYNFNEYPRYKVYIKVLEWRTDIKKHYSMSNTLRKFIDSSINGDVILIEYPLFFTEGEWLYKRSSIKIDIINVRSDKFIELSCNKLAIFWGNIKSFKILNND*	0.6633	0.5218	0.6633	0.6042	1	A0A386KJH6	Uncharacterized protein	na	na	na	na	na	na	na
beta_ERR1600566_curated_final_human_324			9	107	MIPRYKALGRTAPNGKVYPEKPLVNGSEDDLVPVRSIITKRKGDTHTITPDLIGKKFKFTDGAAIGLSFATSLTEGTTQSALGLKHGFKMLCIKIEKCWNNMKISS*	na	na	na	na	na	na	na	na	na	na	na	na	na	na
beta_ERR1600566_curated_final_human_371			9	148	MVEVVINYNKDNQNFQVYEPTTDTLLVSSNLTEALVNLSIFLNSAGLLQGDILDYPEISYHLDSYTVKSMVESNVNLIKRLQTAPSGFTISSQRFGGTSGLISSKKSNSSGFSESYKNSDRKFNKKSSSNFSGKSGFRTANKKFGGK*	0.4079	0.3673	0.3958	0.593	0.505	A0A3G1QTR2	Uncharacterized protein	na	na	na	na	na	na	na
beta_ERR1600566_curated_final_human_60			9	104	MNRSDKALLKNEEDLLSLGFSQKFISERKNFLGKVVTISYAESDSYGELFYYIEEDNRFYRWYEKLFVGNKSYLDLSKKVKEYCKNYCIQECSKDCPLNIEKL*	0.5214	0.4989	0.4594	0.56	1	A0A2I7S0G0	Coil containing protein	0.557	0.4143	0.5159	0.544	0.912	2n5u	Solution structure of the cyanobacterial cytochrome b6f complex subunit PetP
beta_huge_phage_7569_curated_final_human_218			9	506	MKKLKEIEINNSKLKLVSYQYTPGEELVNKDNLRYHIAISLSGQSVTAIKNIAVSGEYWFIENSSKSFGDNIYYDKVDFKELVLIIKCLTKYFLYNNNNLEVLEKLILSTKDDAIISKFYDIYGKNDIKDYALLLDNIVNTDNYKQTPCKDTYNNIYTRERNYSVYRLLDELSLEKAEILLDPSLIGDYNAVSKKKVDRRKDNEIQYREWSKIYGLTRNKTRANISISYTGKALVQVPNNPYNIVPGEREVSVKKSICIIRDGRLNQDKIGIRASSKLISKLKKLGVAEPLLYKNECLINLSKLPVISKKDIKLVSSYYMAKIEASYMVAKVVTEYLDLFYPEKTITTNYSSIEEKQKDEFLRSIGIVGDFYVPNKADLINQDSYTTVELITYIDSNIIPQVASKRYSLYRVYKNNGACKNSSINSILRHVDFTGDIDKLRKYWKERLDKFAEEIRKRKFQIIMSKVTKFSDNIFIEDAYKRITDISTNVDFRISWKFNKKTINL*	0.3851	0.3851	0.2809	0.4458	1	A0A7S5RAC6	von Willebrand factor type A domain-containing protein	na	na	na	na	na	na	na
beta_huge_phage_7569_curated_final_human_226			9	106	MNSELEKNIKEIFKNLLEDINNIDCGEFRVTKSNLLNMTFYKLFHVYNKTDYPRLVCSVVIKEGICNGVYYSINYNTKKYSDLNKLSRRILIDSMNYIENAYNIE*	na	na	na	na	na	na	na	na	na	na	na	na	na	na
beta_huge_phage_7569_curated_final_human_460			9	72	MFNVMYIIILNYEKGELIKIKLTEEQRNKLDSCDNEEEFISELGDKYNFHINNCEWMITFDYKERVYGEEK*	0.7378	0.6139	0.7378	0.6629	1	A0A7S9STN5	Uncharacterized protein	0.5009	0.3534	0.3307	0.5111	0.076	6gxo	Cryo-EM structure of a rotated E. coli 70S ribosome in complex with RF3-GDPCP, RF1(GAQ) and P/E-tRNA (State IV)
beta_huge_phage_7569_curated_final_human_463			9	104	MNRSDKALLKNEEDLLNLGFSQKFISERKNFLGKVVTISYADSDSDGELFYYIEEDNRFYRWYEKLFVGNKSYLDLSKKVKEYCKNYCIQECSKDCPLNIEKL*	0.5149	0.5016	0.4617	0.5555	1	A0A2I7S0G0	Coil containing protein	0.5496	0.3836	0.5496	0.502	0.933	7r0w	2.8 Angstrom cryo-EM structure of the dimeric cytochrome b6f-PetP complex from Synechocystis sp. PCC 6803 with natively bound lipids and plastoquinone molecules
beta_SRR13447420_curated_final_human_499			9	117	MNTYMIMYNAKIYLVVIFIIAFIIVVPLIFANNDSCRNIESDENIYLRKHNYKIETISNYKSGIVIDKNRDSIGSNYSVTIKRSVWRHNKGRSWEVNKIYVTEFEYNSVSLGDTVL*	na	na	na	na	na	na	na	na	na	na	na	na	na	na
beta_SRR23502312_curated_final_human_484			9	125	MNNMEKSKLIPSTMCNDELWKYVKPFLEKWGYSIRLNDDDWSKYPVLVLNEDHKFGNVTNLPSYRDKWGRVLVEDIDTFLREAAKLMGYTYDGKCILSNLTFLTKDQIEDILDIPRGHLIIPDK*	na	na	na	na	na	na	na	na	na	na	na	na	na	na
beta_SRR6075225_curated_final_human_275			9	154	MKLLNVINFEKTGLSGSDVVNYHVLDGPLEQTLNFSYVNLDNPPSNINYPKEPDVIFDTAICKNLIITYPLKNTAIFSIRGNSRNELIKEIVEAYHKIYDIEEQSSTAIARSMGFNTANNVPGLFGIWGHSLRDLVLHRISIYKSCILLGIDS*	0.7067	0.6049	0.66	0.5921	1	A0A6J5RRW7	Uncharacterized protein	na	na	na	na	na	na	na
beta_SRR6075225_curated_final_human_63			9	80	MLGKLFGLSDFLGFGKKFNTPSNTRDFGRVQQLLKTVGNKFALIAAGICTIAQMVRILIEIKANSNIKMGKRQSFSMAA*	na	na	na	na	na	na	na	na	na	na	na	na	na	na
beta_SRR6075232_curated_final_human_356			9	49	MNLNFILKLCKIIAFILIILITLINSKALLIILFLLVLYSIYNTLFED*	na	na	na	na	na	na	na	na	na	na	na	na	na	na
beta_SRR7162319_curated_final_human_454			9	104	MKYEKGDKVLVKSESEIKSAGYVKSVIEERKHFTNKIVTIKGPTNSFTCQNYQIEEDNGKFKWGEDMFKENGLEYISNKLKTYCSKYCVHECSNECPLSVFKL*	0.6528	0.4651	0.6455	0.6001	0.999	F8UBF8	DUF2862 domain-containing protein	0.5998	0.3879	0.5998	0.504	0.569	7f4v	Cryo-EM structure of a primordial cyanobacterial photosystem I
beta_SRR7162319_curated_final_human_54			9	193	MILNDFKEKANKFLKDNYGIENYIDDNDFKVSVLKFYTYISDNDCSDFIDKVDQISNIILSNIVLTDYRKLIEIIIFNFLFERIPWSYCGSNLSFIFVKDISDPFTKREEEIRNLFLENTEEYLKLFGSNKPIETKKKELNYCLQDIKSDKLLISMCFEFIIDKCLKNILYQSSYDKSTRINFEEFLNIITT*	na	na	na	na	na	na	na	na	na	na	na	na	na	na
beta_SRR7530103_curated_complete_final_dog_187			9	232	MLIYFGKKNKPIPLYLLKINNLFLKFLNSCNMEIRNSFDPNEKRIQLIVTSNLLNNYFPNFSGMIKNSSKRLDLTEDQLRVEKTGKNTAIISFPLPVDSQIMKMDEQKMAVSMNPLSMEILNDSINRFCNAALRKTLKTTEFLPMFGYPIEDLKKDVKEAVKNKRNFCIIKDYQEYLDFSNSKESPKYCFTQVIAEYKSDLWAETVLLILDDKIEELRKLVEPLYKKTEWI*	0.3219	0.2153	0.2196	0.3687	0.601	A0A1D6Y7G8	Uncharacterized protein	na	na	na	na	na	na	na
beta_SRR9098800_curated_final_human_226			9	289	MIEKEGELKVVVNYLYKYRNMIILRNKEFSEYKKQPYYSMGQRLKNTATGFGFGAGVGAGMGAMAGGLIGGRTGAKVGATLGGLALGSGLARLGWKDTSKESVDRRNALALKRAKEEEMYRKNPRLRYKDLEDPNLEKGFRDIENQYNVKYGDDFYKYLKLRKKLVPILVDLEKKGTPVTDRYGILMSVNPNSSKNWVNEESRVNPEELSSMLAINPEMADDTWLTYNFKTGKYGYDPHDNSYPDLKSLLLDKLKQDEDYIRNYVSPEKNKGDLEFINKYRNLIKREL*	na	na	na	na	na	na	na	na	na	na	na	na	na	na
alpha_huge_phage_1705_125		AAA	8	389	MKNLVAQKWIDECGTLFPIDGNTVLYPTPGSGIFELYQGKGQDKRIGLKKLSEKFEFNHKIYDVGCDNLFDIIQKTWESDKFVEENKNLGVIFTGYKGTGKSVGAKLLCNRLDIPVIIIPDNEIEGMVSFIQQLDFECIVLIDEAEKTFKRGESDEVLLKLIDGVYNRSRKLYILTTNTLNVNENLLGRPGRIRYIKQFGNLSEKAINEYLDDNLKIPEERENILQKIDLLEISTIDILGSIVDEVNIHGKLSEDTCLNIPLAKYVFDIMKFPVETEEDVTRIKEILRPGRANFPEWLGKDCEMEDKDSDTKTNEDYCSNILDGWKTRMTSQFSSLWKNQELSIGTILEDPDEDGFILVKDIYGDGEILVKIIRQKGNPSLYRGGLMF*	0.6405	0.5838	0.6405	0.6102	1	A0A6J7WRU8	AAA domain containing protein	0.6783	0.4379	0.4243	0.535	1	7w42	Crystal structure of Bacillus subtilis YjoB
alpha_huge_phage_2307_curated_final_400		AAA + AAA_lid_9 + AAA_2 + ClpB_D2-small	8	903	MKDSSKFELSQELKKFFERAHEEVVSFMGKEISLDHIVSQIVITYLDNEGDIPELRDYLKDLFIGKPSTEEDLREFVMDVMAEIREDNKFTAPSELYTGADSIVLSPAVNYILDKLTDINLKSEMTDDIDTLAFLMCSLPEAEFSKIAKYLVNELDADARDLTSLFWKINDFDTKLGIKDQEDNCEENNGGELKEKTLDYNQGDEDSEKRREEEDREFEMAGQGSNEPLVSGDPNSTTPFLDQYSTNLSKQCRSGQFDPVIGREKEISQVIEILSCRKKSNCVLLGSPGIGKTSVVVGLTQAIESGNVPRELKGKEVRTLDIMGMVSGSTFRGDFEKKLLESLRELVEHPEIIVFIDEMHQIFGAGSNTPGSGDASSLLKPYLSGTAGKITVIAATTDDEYRKFIEKDGALKRRFQEVQVEEPTLEETKIILEKTAPKYEEYHRVKYTPEAIEACVNWSNLYINDRNHPDKDIDIIDIAGSLTKLKKDIDTSSIDNLEKAIDNIVKEKIELVEKQDFDEAQKRRDTELLLKEELKKEKSKIDQELNDPSGWSKVTVDEIASVISKMSKIPIDKIRSTSREKLREMRKTMEAKVIGQNEAVEKLSIALNRQFLGLKDKNKPVSFLFTGSTGTGKSYLTKILNESLFSNPKNLIRVDCSLFTQETSANSLIGAQSGYVGYGDKTVFHDVRKRPFSVILFDEIEKMHENVINTVFLPILDEGQITLSDGSLVSFKNSIVIFTSNIGTREISNKTNLGFSKVSGIESDKEDESIVMKAIKKKFRPELINRLSDIIFFKSLDRNDLYKIFDLELGKLKDRLSENEYTLEVSNKMKEYVVSQCDLTYGARDLQREIVKNIENPISNELVYSDSTGKNIIVDIDENNKSIVKFNIAVEFDIKKEEKVIS*	0.7663	0.565	0.7663	0.7856	1	A0A0A8J958	ATP-dependent Clp protease ATP-binding subunit ClpA	0.8267	0.5845	0.8267	0.7593	1	6qs8	ClpB (DWB and K476C mutant) bound to casein in presence of ATPgammaS - state KC-2B
alpha_huge_phage_698_422		AAA + AAA_lid_9 + AAA_2 + ClpB_D2-small	8	905	MKDSSKFELSQELKKFFERAHEEVVSFMGKEISLDHIVSQIVITYLDNEGDIPELRDYLKDLFIGKPSTEEDLREFVMDVMAEIREDNKFTAPSELYTGADSIVLSPAVNYILDKLTDINLKSEMTDDIDTLAFLMCSLPEAEFSKIAKYLVNELDADARDLTSLFWKINDFDTKLGIKDQEDNCEENNGGELKEKTLDYNQGDEDSEKRREEEDREFEMAGQGSNEPLVSGDPNSTTPFLDQYSTNLSKQCRSGQFDPVIGREKEISQVIEILSCRKKSNCVLLGSPGIGKTSVVVGLTQAIESGNVPRELKGKEVRTLDIMGMVSGSTFRGDFEKKLLESLRELVEHPEIIVFIDEMHQIFGAGSNTPGSGDASSLLKPYLSGTAGKITVIAATTDDEYRKFIEKDGALKRRFQEVQVEEPTLEETKIILEKTAPKYEEYHRVKYTPEAIEACVNWSNLYINDRNHPDKDIDIIDIAGSLTKLKKDIDTSSIDNLEKAIDNIVKEKIELVEKQDFDEAQKRRDTELLLKEELKKEKSKIDQELNDPSGWSNVTVDDIASVISKMSKIPIDKIRSTSREKLREMKKSMEAKVIGQDEAIEKLSIALNRQFLGLKDKNKPTSFLFTGSTGTGKSYLTKILNESLFSNPKNLIRVDCSLFTQETSANSLIGAQSGYVGYGDKTVFHDVRKRPFSVILFDEIEKMHENVINTVFLPILDEGQITLSDGSLVSFKNSIVIFTSNIGTREISNKTNLGFSKVSGIESDKEDESIVMKAIKKKFRPELINRLSDIIFFRSLDKNNLYKIFDLELEKLKDRLSENEYTLEVSNKMKEYVVSQCDLAYGARDLQREIVKNIENPISNELVYSDSIGKNIVVDIDESNKSIVKFNTTIEFDIKKEEKGNILR*	0.7795	0.5731	0.7795	0.7621	1	A0A0A8J958	ATP-dependent Clp protease ATP-binding subunit ClpA	0.7605	0.5459	0.7605	0.7484	1	6qs8	ClpB (DWB and K476C mutant) bound to casein in presence of ATPgammaS - state KC-2B
beta_ERR12323141_curated_final_dog_118		Aldo_ket_red	8	411	MTTAEKNTRFKVQGVGLDTTNIKDLLLKDDLSFDYIHTSISSNNDYLLKSFFKKSIDNPSLVTTIDFFDNPEKALMGHLMELGKLDGIIDLLLVTKDAIIRNNGSAKDTVNGLKTSGIIKEFGISNPSTVEDIEDIEKLLGFDIKYISLDICPLNFNYEIISWCKNNGVDILGFNPFGGHISSSAMIDSFTVPYLLGFSSTYSSIVFLSGRDLGLSVESKDFIKSNIIGSDILDKFILKKSIFKLYKPITSKKVVKTSLILKEDLILDYDSPNLIFPLNEIIFNIGKLDNKSIVNLPEESLRTNIEERVYSLLNITEFPKDGNNFDKLAIARYQIMDILKMDFPRVQGWSTNIIQLCDKVFGICVTKEVTKKLKKMFLRNKVSEKINKYFILSITNDGEIVFMEENNSLV*	0.5535	0.4108	0.5388	0.4891	1	A0A1V0SKP9	Aldo/keto reductase family protein	0.6211	0.3997	0.5587	0.4846	1	4xap	Crystal structure of aldo-keto reductase from Sinorhizobium meliloti 1021
alpha_huge_phage_2156_488		Amidase_3	8	200	MTKILLIPAHHKTTPGKRSPDGILREYSYSREIISEMIERLGGLGYEAINPIPETEKELSLSEQCRIINKIYDECSGDCFCISPHLNAAGNGSEWMNAKGWSAFIYRGAGQKTKELAGCLTKAAEKEGIRVRYEYPGVPYWTSGFYICKNTKPSTVLTENLFQDNREDVDFLLSTEGKEAIVNLHVQGILDYISKIKEQ*	0.9489	0.9396	0.7521	0.8522	1	A0A8S5U5A1	Cell wall hydrolase autolysin	0.8249	0.7898	0.8249	0.6988	1	4m6h	Structure of the reduced, metal-free form of Mycobacterium tuberculosis peptidoglycan amidase Rv3717
beta_ERR12323141_curated_final_dog_228		Amidase_3	8	199	MIKIILDNGHGVNTPGKRSVDSRLLEYSYTREIVKGIKNKLDELEIDSFVLVPEEEDISLQERCRRANKYYTENGCDSVLISCHVNANGMGDSWNSANGWEAYTYYGTSKSDELAEYLYKAAEKYLPGKKLRKDPSDGDSDKEAGFYILKHTIMPAVLTENLFMTNKDEVDFLLSEEGKKAVINLHVDGIINYIKSQE*	0.9145	0.91	0.7262	0.8274	1	A0A8S5U5A1	Cell wall hydrolase autolysin	0.8987	0.8467	0.8987	0.7419	1	4rn7	The crystal structure of N-acetylmuramoyl-L-alanine amidase from Clostridium difficile 630
alpha_huge_phage_1681_curated_final_519		Cation_ATPase_N + E1-E2_ATPase + Cation_ATPase + Cation_ATPase_C	8	849	MKNYQGLSQEEVIKSREQHGKNLLTPPKQKEWWQLYLEKFKDPIIIILLVALGVSFVVGFIEGSLIESIGILVAIILATGVGFWMEYSAKKKFDILNQISDTENVKVIRNNGTTMEIPKDELVVGDIVILSAGDEIPADIELLEAIEFKVDESTMTGESVAVGKRAKINEEETWNDSGFAPFLVLRSTKITEGSGVGVVIKVGDETEIGKTTRQAMEETGGETPLNKQLDGLAGLVSKAAFTMAGLLLLFLNIHHFGFTDFDSGWLNILGTEVKFFMMAVTLIVVAVPEGLPLASTLSLAFSMKTMARENNLVKKMHACETIGAVNVIFSDKTGTLTQNKMKVVEESIKSYSKVAINGAINSTANINQDNGKVIGNPTEGAILGWINNINDPINKYNYDDIRNEISVVEQVPFNSTNKYMSTKASDGILYVKGAPEVVSRLCGDDSYLEEVSKQQSRGRRAISFASGQDIEHLEYDGSVFIEDPIRPDVPAAIKKCYEAGVDVVMMTGDNIKTAAEIARQAGFSRKLQGQPEKDVWAVEAKDFDKVAWGDPMCGYPNVIARCKPEDKLNILKKFKELGKGTATEHVCAMTGDGVNDSPSLNHADVGIAMGSGTSVAKEASDIVLLDDAFPSIVTGIKWGRSLYKNIQSFLVFQLIINVATCLVVVLSPILGVDMPFTVTQMLWVNIVMDTLAALCLASEPADENVLTEKPRKQNAFILTKPMYKTIIGMGIFVFGVLSLIVHDIAQGSIKFGLDLTELFAIFMMINWWNLFNIRVFGKNRSIFYNLKGSSKFLLGSLVIFIGTILIVQFGGEIFNTRPLDFKEWCIIVASTSPIVIIREIWHRIFPKK*	0.8259	0.8259	0.6377	0.6895	1	A0A5K0UAD3	Calcium-transporting P-type ATPase, PMR1-type	0.8288	0.8288	0.7218	0.6766	1	4h1w	E1 structure of the (SR) Ca2+-ATPase in complex with Sarcolipin
alpha_huge_phage_1595_curated_final_148		CNNM + CBS	8	362	MILLIKINLKQKIMDPLFGMIFYFSIAITISFICSVLEATLLSTPTSFIQSKIDSGSKAAIKFMKLKNERVDDAISAILTLNTAAHAVGTSLASIEAVEIFGMKNFAIISGIMTLLILVLSELIPKSLGAHYWKRMTSITANILTWMIYITYPIVWMSRYIMAIFSPKTEEATISREEISSMATIGEREKIFTGRESKIIKNLLALDKLTVGNIMTPRTVVKSFDANTFLKDFPDEFEFSRIPIWEDTEDNIVGIAYKSDIYQDYDVYQPGLTIKHTDYDSDIIFIPDSSSVNVLFEKFLKTKQHLAIVVDEYGTFVGVASFEDVIENLLGIEIVDETDTVEDLQKLAKEKWEERKRSMNG*	0.2219	0.1548	0.1756	0.4168	0.098	A0A6J5NUF2	Uncharacterized protein	0.5644	0.5147	0.5644	0.721	1	7m1t	Crystal structure of an archaeal CNNM, MtCorB, with C-terminal deletion in complex with Mg2+-ATP
beta_SRR6075232_curated_final_human_307		DNA_topoisoIV	8	448	MARKKKIVEEINVIPQQILQKPIGEVSRDCFLDFGNYINNQRHTAGFDGCKPSYRRLIFASLQFPKGKLIPSTTVISSVANYHPHSLTGIELLNSNLVHTGVFSGEGSWGYTEISGVYSPYAAPRYTKQRISDTYLNVFGDLWREVPMIESPIAGSMEISYLPLPLPLCLYMKSSVTGLGIGIKSDYPNFSPVSLYKAYINNDPSLLEPNANLFIDKSKSELDKLWKTGKGKITYSFKLERAVDNMGNPGVLFKGDTFLFTPNLRKFRQLAAEGKVYMEDITDIYGPKLIISKIPGARGITIEEIEDLASKCCFDSSTYTTNVTTGSTTFRIPLYDWLDYTYKNYIDLITKVNIKKIDKVTFDISVLEVLPIISDYIINKNPKATDEELSKVLNIPMEIINSVMSKPISYLRKNKDTSSRIKELKEKLKELKKFDPIKYTENIINQL*	0.7848	0.7848	0.5872	0.6833	1	A0A2Z3ECV7	DNA topoisomerase IV subunit A	0.756	0.756	0.7096	0.6415	1	6qx2	3.4A structure of benzoisoxazole 3 with S.aureus DNA gyrase and DNA
alpha_huge_phage_1602_curated_final_84		eIF-1a	8	93	MAKQENLSFTGEVVEELGNSMFSVELDSMEHQVLCTISGKIRKNYIRILAGDKVKIEVSPYDLTKGRIVTRLSLIENSDNNNSNNKKKSKKK*	0.9503	0.6806	0.9503	0.8596	1	A0A5Q2WB98	Translation initiation factor IF-1	0.9596	0.7161	0.9596	0.896	1	4ql5	Crystal structure of translation initiation factor IF-1 from Streptococcus pneumoniae TIGR4
alpha_huge_phage_2307_curated_final_188		HNH_3	8	454	MKNLPSIFVQREKYPFLPDDVFMPIEAPIVPKEISGRYGVNKRGEMKNLETGRLLSKVVSENKYIRFTSTYRENGKPKSINSSVHRMVASVFLNNPNPNIYNVVNHINNNRGDNTLNNLEWVTPEENWRTDKVSLRNTKFLGMYVGYTLDGKEVERFYARDTPSKYVRSSIESAAIKGGTYKGMIWKYEKPNRIIPGFSGNLDDYEWYEHWKYPGLYVCKKGFIKIDEKLSYYSDERNTTGYVHVSIKHKTYPAHRIIMEYILGRNLEKGEIVDHIDRDRKNNHFDNLKLCNNKENMNNINTIKYISNTIIVCNLYGDIILKTHTREAYEFIYGTDYNKGLNLSGTLLSAMLCKKSYICIKEGDNDALFNKLKYVYFIISKDKTKIIKTYTNLKDLYKDEHLNSSQRKIYRSLKSNTLINNYYVLNGQDAWNILKSIGHLTALDPENNQPLDM*	0.3112	0.308	0.2878	0.5956	1	A0A481YS02	HNH endonuclease	na	na	na	na	na	na	na
alpha_huge_phage_5431_curated_final_155		HNH_3	8	482	MKENLLNTENGVLESSISQDKVNNSNLYLDETDSKGVPLLRRVEKYPDLPENEFIPIEYTHSNGLKILNGYSINKLGEIRSNYGNKLLNGYKSLRNYRRIGLKLLNGDTYSLFIHRLVASTFLVNPNPDLYNVVNHIDHNPENNNSSNLEWTTYSENNNKENGKSSLVDNEKLTQYIALNDQGDEMFRLTRRDDISKIYRPDSIVTAIKRNEIYKGYYWKIENKKEYIIYGFSGNLDDYEWHEHWKYPGILYVCKEGFIKYNDKITYSIDSGGYVSSYFVQDNIKYNKRAHRLIMEYILGRDLEDGEIIDHINTIRHDNSFSNLRVTDFKGNRNNPLTVEKLSKKLILTDLYGNFISYDTSKNLNRIIYKNSNRFKDFRDLIRDIFLADNYFCIKIGDKETLYKKMGKVVYVFNKDKTEILGAYRSGVDASGHFQLSKYTINDRIKDGKPAIDGNYYLRGPEAVKLVLSLGYGTAGDFKPE*	0.2991	0.2785	0.2714	0.5195	1	A0A481YS02	HNH endonuclease	na	na	na	na	na	na	na
beta_ERR12323141_curated_final_dog_167		Metallophos	8	240	MKSRQERDLYFSSDWHGEIKTNLWNIINRYDIADANIIVCGDFGFDGFNKKSYYDDIYKKIEPKLEKNNIEIFAIRGNHDSLEYFNNDYYNYPRIKYVPDHEIMELSGKTIYPIGGAQSIDMKFRLDYNSKMEKYGSSKRIWWEDERPIKKYRDLPNKVDIIVSHEAPISFLPVITRDSNMTEEIYNNILEDRNYLDYIFRNIRCSRWFFGHYHCSLTSSLENVLYKCLDINELYKLNK*	0.732	0.732	0.7012	0.6087	1	A0A8S5RWB7	RNA lariat debranching enzyme	0.533	0.533	0.3801	0.4847	1	8dzk	Dbr1 in complex with 5-mer cleavage product
beta_ERR1600566_curated_final_human_473		Metallophos	8	408	MKSLILLRGLDKNQKKNWVISENLQNFFIDYDTFNILYSIPEGNSKDECVLGRSDTSKVFKEFLRAVINRLESGCLVVIDLNLIGTSTIETLSTVYGYTVFNKVFPIPQDYIGNPGKYSIDGFKKKKREDLQKDVESFLNLQLSQTNIIDNYEDIIKFWDNKYVLNLTDCSNSNIHFFSDIHSNYDLFCQLNSKIPVQEYKVFLGDYIDGPKIGGSKLMMDHVLYKAGGYNICLEGNHERRLRKYLYCRWISQSSSKQRQEAAKIIWETLPDEFLCTTAKEFEILDSSTCWSYIKTMNEKLVPYYIIKTNDLTYICTHGGIRGLEQLSPKFIGNAIYGNRDMDEYDKTFSRRYSWKSEYYSIHAHCKYPSKVEFLKYNSVVNLDPEDETQIVYLNTNTKPFNPCIVK*	0.6656	0.6656	0.3784	0.5592	1	A0A4Y5FF26	Phosphatase	0.6459	0.3821	0.6459	0.4718	1	1g5b	BACTERIOPHAGE LAMBDA SER/THR PROTEIN PHOSPHATASE
beta_ERR12323141_curated_final_dog_224		Metallophos + AAA_29	8	943	MSKILAISDIHIFDYPQRNYTEKARLYQSRIVTQNIIDAGKSSGADILVIAGDVLEKSVVRPYVLAEVKLFLDTLMSNFKEGYIIWGNHDQDNKGTDQDFTDSCLSVMLPSNLHYADKQELIIDNSRIAFYNWRPQFDLSWINGVVDVLFTHATISYGVGDYYKSQVLDDSKFNLAICGDIHKPASIGKYVSIGIPQKCKMSDSDYSTGVVYDCVTKTYEWVNLNPNDNLIKFQYINDQSLEGWNQSNGTWYVYKPDNLVINNGVRDIKVPAWEKIENLVNSIIVHNNLQNVHGEVLKNLDVTSKEVDFNFSLKRFYCKNWRSIDEVELYFDDLDKILISGKNGSGKSSLLSAIRFAFLDCPSIKDFRQFGTKSCLTEVDFEYQGSLYRIQRGNKSDKPVYGLWINGEPQKYNNKTQFVKDVEERFPFIGYINDIYFFDADHHRFIGGMSNEKKLDIISKFYKMDRIDSYNEAAEIILGRMNNASKKWLEKIGENKEILNYLDSKLSLIQLPNIDKETLINDRQIGLDMQKKAKEWSDYIINNNKLEAQIQLFTETLNELIQKRDNLRSIDIINSEYKDLEKKIEECNNKISEVNNINVEYNLKLNSLNQVNSLGNQLYQEWVNLGKSKICSLCGQEIKNNESIEAHKKELENRLRDLSTQQSVLTKELSLLENNKKQADSIITNCKEKIREYNKQSGSLISEKQWINNVNDQIINTQSLLDNYKKQLSSMIIPEKIELPDDFMQRMSNIESGINAWNNWESLKNDRLKTEDIINDCNKEIELIKSSTVDLEKYIKLTAPTGKIYEEIMEALSKQFSDNYVKYEVVRSTVKYRGKLIDKLDLQPSFFNNGNWVSYVACSSGQQTVVDIDFLSKVVTKMGLLVMDEFLKHLDPMNHDICIEKISSMNIGCIMLSSHMESICSFNNKTCKLELNDSGITKITLE*	0.589	0.5784	0.589	0.7194	1	A0A385IRC9	Recombination-related endonuclease	na	na	na	na	na	na	na
alpha_huge_phage_2357_curated_final_198		Nuc_deoxyri_tr2	8	192	MEQISNNVMVLNVGDQIPPGTEDALKILLLGSIDLGPTGEMNWQSKFVAGLANAVDPQKGLMNLFTKYNYIILNNWYSPQNKEASIFNQEMANKFQWERMAMAAADCIFINFLGRSQSPIPLYQLGYLNNSSKLIVRCPENYKYYSLVRMACDASSVPLVGSKMGTVNQILSLMFSFIPKFQEVGKNTLPE*	0.722	0.5962	0.722	0.5889	1	A0A6J5KL82	Nucleoside 2-deoxyribosyltransferase like	0.7919	0.6325	0.7919	0.6273	1	4mcj	Crystal structure of a putative nucleoside deoxyribosyltransferase (BDI_0649) from Parabacteroides distasonis ATCC 8503 at 2.40 A resolution
beta_ERR12323141_curated_final_dog_230		Nuc_deoxyri_tr2	8	293	MNKKKEINIILSLKNKLISVNDLYKAGVLPRGGKQVPYIYKNPRAKTLEAEVREQLRALDLSEDIDWLSTSPGFDLSLQFVFKSGITRKDCSNHIKFLEDCLVRFFKDDLGISNYDDSKHLTVFSCKSVIPKAKEEYVCINLKPSNFNIRLDKEEKPERIFLGGTCGNSTWRDELIPILKEKKFSYFNPVVPNWTPECIEIENKEKNELCNTHLYVITPEMSGVYSIAEMVNSVWECISSGKGFVWIGIMEDGWEAHQKKSLEATLNLINNISQGNSRIKAKFINSPEEILK*	0.6325	0.3819	0.5903	0.6465	1	A0A8S5TI76	Uncharacterized protein	0.5109	0.2999	0.4058	0.4559	0.214	8std	S127A variant of LarB, a carboxylase/hydrolase involved in synthesis of the cofactor for lactate racemase, in complex with authentic substrate NaAD and soaked with CS2
alpha_huge_phage_1602_curated_final_260		NUDIX	8	187	MKNFKVTSKENGKEYWISRANAVVGIVYTRDNNGRVMFLVSKRGSGCPDHVGKWSVTCGYLDWGETRKEAVKRELYEELGLNLEIYPNEAIDHFCTIDDPSQDVRENIVSRYLIHVDYIATQKKLADKEINCDTVSRGGEPNEVDDIKFVPAEDIDSYDWAFNHDQVLKEILEYLETGRKPKYCEE*	0.6857	0.6857	0.6341	0.6703	1	A0A8S5RYR9	NUDIX hydrolase	0.7458	0.6275	0.7458	0.6257	1	3gz8	Cocrystal structure of NUDIX domain of Shewanella oneidensis NrtR complexed with ADP ribose
beta_ERR12323141_curated_final_dog_251		Peptidase_M41	8	742	MKNTVTLDSLVIPESRIDRFNKLNSAIETLKKEFIGIDDIIDQIKQRIIPWYITPEINERPVVISLFGLTGTGKTSVVRRLINLLGLAGNAIYFDCGLEANESSSSDISDKIYEAIGDDYYDVENPALMEKRVFVFDEFQYARTISQTGEELLKSPLRPLWSLIDSGIISVSRYNYDTNKLTNFISDIREFSKNCPDIKLNSGKTINREDTKELLLSLGGFWYSRNMSLLIDDSSSSLGKKSQKPLDNDNDEEDVLSPLSVVPEDVLRIIYRKCNSFKEGSGLNTIKSVMSTESLQELVSILDDVEKFINKPKELNCSDSLIFILGNIDEAFGVEDDISPDMDADTFYYQTVGVSINDIKESLKKRFRAEQIARLGNNLIVYPALTKDSFIKIIEKELSRIYEKFKAETGITLQSNDDITQVMYLEGVFPTQGVRPMFTTIGSLLSPLLSDIIINKPENTNLVKISLTNRADLIEKELKLPETSLTIDFYDTNTSVDRIESIERVIKLQLGGLRCPTRRKTRYINSVHEAGHAIVALYETGVYPRNIISVSSGDGGFVNSYNPKKEGEIETRGDVDSEIRILLAGYSAEEIVFKDSSKRLMGSGSDIYNAWDYFSKQVYNNGYFEPYYFSNYDTESHMSIPGGLSDNYFRVNHTYSNKKLTIRDAIISRFSELREDTKNILLQELSLLKAVSLYLGEHGSISISKFKEFVEKYGNNLNSEFIKNKEKSLDESYYLNKLLEL*	0.485	0.3348	0.485	0.5112	1	A0A6J5MDF8	AAA domain containing protein	0.5385	0.344	0.5385	0.5393	1	7tts	Skd3, hexamer, filtered
beta_ERR12323141_curated_final_dog_468		Peptidase_M42	8	361	MKTYNNISETSGKSYLMELLNTPSPSGYERFGGIEVFKRYCRTLNLKEEFTDAMGNCAFSMGNSDKSIMISGHIDEIGFQVSNITKEGMVNIVSLGGIDKKTLPGSIIEIIGNSGKIVKGIIGKKPIHIENSDERNEVTKLSDTLVDIGARSKEEAEELVSIGSVAVFERNLITEFGEHGIMSKGLDDKIGVFITSLVMAKLKVNQNKNLLNTKIYGVANTQEELGLRGATVTSKRINPTYSIDIDVTFANDEGRDIKDSIYGSIELGKGPVIEYGPDKSNAIINTMKRIAKTNNIPVQFAVSYAGGTNTDAIQLGGMNTETVHIAIPNRNMHTQVEVCDYRDIDAAIDLIYLTVLELSE*	0.5055	0.5055	0.4778	0.4833	1	A0A516LFF5	Putative peptidase	0.8957	0.8813	0.8957	0.7758	1	5ds0	Crystal structure of TET aminopeptidase from marine sediment archaeon Thaumarchaeota archaeon SCGC AB-539-E09
beta_ERR12323141_curated_final_dog_351	phage portal protein		8	557	MKKSENIFQKMFSGIGFTGSSRIPLRSNIFRGPGSRGYSHIGGTGGSRFFDNERESPLLGNAQPSSRISGYLDRMSELKSYYLLDVTKLATNFFSDYIINFLIQEGQQVVTILNEEDNTNNESVTERINNILTKDLKLTEYIKDHINDYVFYGGYYSLLSNQKDDKGHLVFRSEELNNPNSVIIKRKKNKDGIIEEIFLAIGDDGNMYEIPSNEIMYISNPKLRLTNDLDEGWKDKKPSKPKLSTEKDNEENRNKVRKKESYLASEPLFYSSILKIKELVIKELLVTLISLRDLSTPQLLGLQADKNIPIETMNELCGKVQKLANNYNELGSFLTAQFDITSFIESSLTQNVKAFPDYNGTITSRTSLLPLDKLSDKILDLMQNLDYVRNSVLSPLGLPSSILDGTSGSKWQVLQQSERANSRVSNFISGIKDSVISLVCSIYKTLYNEELDPSLIQLHLFSKTTVEYNNQINEAESVSNLVQGISGILTNSLQTLEQTSPLLNPDAFISYIQNLLKDIDPGTESLINEDSIKQYIELLNMKIQAQREQLGINDGM*	0.6145	0.6145	0.5976	0.6753	1	A0A8S5SW03	Portal protein	na	na	na	na	na	na	na
alpha_huge_phage_1064_curated_final_138		Phage_lysozyme2	8	1123	MAAEDIENKVRKMSSQKPEDGKDLQQLQEAQNQIVQINAERQGNLQTARLENNADAANNETMSQAVEMAALGGLGGGASVQQQVQSMNPQTQAVLGKYGLGQPKVQRTSSRSVQVTPQKITINNNTTNTTTNNVAVPAANIGGPVQGRTLAVKQNPDEGQARFKTWISNAFAKQNQQAAAREKEYQRREWSLTRSTNKLMKHLSDLGKSVSERLDPRKLASSVGGQFKTILFLFGTMFLAKHWKRIVKFAANVESFLFGEVNPNDPKAPRGRSGFSKMLISLFGGDPEGKDGIVDSLSKLFWNKEKNGILQLLGDKISNFFKERGDAIKAIKVPELDLGNLPDTVTKLIEYLGNILKAGFGGADAIKDIVSSNIKQVGKESSMASEAMEGRAFKSAKGVNVKNTSWGDATTVSKPGSNGYLNSWDISSDNKITNTAGEVRQAGTISRMLNDKTSNTVNVASVMSGMERLKNTADTKGGVLISEDFISGLRNLIDTKGLFNNEDLSIKRFKFVKREKTDDDYYREGADWKKRGVEGFAKRSAINAGRNVVGADGYLTDIGDAIATGDIIQDPAWKAVSEGVKGLWNKAWADKYTLDMVPLDDPRRGEVLEVEEYDGPEYNVNSHTGARKTKKVNKSVFEFYEATPSFFEKVRARLGEKLNNENFSFNTSDEASLKQMEGLMTQLKKKQLEDNRKYFEANHISFDPVIKNIHSDIDINKQFEGYHNAISESERRDKEFEKKYESSPMKKSGEYIGDAVDGVKGYITGNRPPEKITDEVRKARILKAMDFAMKELGMTKEQAAGLVGNFLRESQLVTTAKNPDSPATGIAQWLGVRRRAFEHGKLSEKEKKAGWKHYDGPGSGKSLGDASFEEQLQFVKWEMENIPAYREGLKKIKASKDHLEAARNVFGYYEFSAGPEKSAQHMEDKGQDGWGSLKKGENFAGDALLTYNSFKGDTLENTNTNSTNSEESIYMADASSTTPDNYVEQRTDKGSSISTYDWSTAGVNSFGSDSGLIMAQSSILAPEKVTPTTPTSEKSIPGNTSESAGRELIADAEKDKTEDLYTKVSDINENIKLLSKTSIAQAEAINNVSTAIASLKFGGNINMGGGDGRTKVQSITTPPYRG*	na	na	na	na	na	na	na	na	na	na	na	na	na	na
alpha_huge_phage_2538_curated_complete_final_105	prohead protease		8	211	MGYWENSSGSDYLKRMVALKGADLTLNPSWKNAGIVSIDGSESEKTFSELDIEYDPEAYKDTKIKVKQFSNFDSGDLLKSSKINGKFTQLKAKSFSFNSEINSIEDTIVSESVIEEPVQKDFSVIALRDRIRESKYSTRQRFRVLILSYKQLLKQQGGPEKIDPETLKIMKSLFTTDLLDIMKSITPEIMNGKNPGTLLGASSLGKNVRK*	na	na	na	na	na	na	na	na	na	na	na	na	na	na
beta_ERR12323141_curated_final_dog_317		Radical_SAM	8	412	MSKKILALTFPRQDKNLGLEPSILTVVPRNEEVIYITDNNTETYDPEEIKYYLCSIYITGMEEFIRWSNNIDKRKIIVGGYEPTITPKDFINYSSKVIVGPCDSFYDTIAQPGKIVKGITNYKNIPRYDIYDVKLNQQIIPDKLPEDIVTSINTSQGCPFKCDFCCSPLMCDKLMSKPIKLVDEETKYLNKLSPKWIFIRDENFPLQKDWKEKLKLIFNNLNRRTKIYLFSSANFCTEENVKYMKENGVYMICLGLEDITENYSKNKHLDDACHLLHKYGIYVYLSFIVDPLKVSNETNSKTFYKKLKERLLELSPEMICGNFLMPFRGTKIWDKYKKYITKEDFRLYNSKSAFLEKNLEIRKRTEYNMFKFQWDYYNSDFYNNNIRKFATGDTLYLRFLELKKQFNYGNR*	0.5253	0.5253	0.4544	0.4502	1	A0A5J6VJ39	tRNA (N(6)-L-threonylcarbamoyladenosine(37)-C(2))-methylthiotransferase (EC 2.8.4.5) (tRNA-t(6)A37 methylthiotransferase)	0.6702	0.6702	0.6143	0.4983	1	6fd2	Radical SAM 1,2-diol dehydratase AprD4 in complex with its substrate paromamine
alpha_huge_phage_2237_curated_final_370		ResIII	8	502	MITASIDNTINKIVIKTDDPSVKCLLEFKRKVTKYSPWLKSWNTAEEIAKLYDNPRSCGPRKGIYTFILGMGWAAYIANVFKPILSDTDYNAILRTIFADYYRTYPFPNLRDYQNEDMLHVLKYKRAIIQTNTGYGKTETIATLINYAHNELGKKVLVITPGKKAKDEIVKRYESRFGGKLPTSIDGDLGCIITSGFLNQKKIKDPDLCILEEEKLKKFDWVLVDEVEYTINPSGEWIYNRLVNAEIMYGFSGTADRDSGVMITFAQGITETVVRNKDLIKYFGPALVYRMPTSLKINSIHINTIALNNIKFTEEDFNEDNNVYNTIMSKIWVDPGVCELIVKIAKRYPKLYIPINNLNNIISTWIDNFFIGVFRVLLICGEGYIYYDLSGNKTNLDLQQSCEYIKNGMVDIIPSTAAGFRALDLPGLENILLVSNINAGSVLQQLGRTARGTNMNVLALKPKIPKRIPVYTKGFEQRDELLHNYYKYCDIQDIVINEENL*	0.6774	0.641	0.5941	0.531	1	A0A385ISP7	Putative DNA helicase	0.5662	0.5662	0.4822	0.452	1	8bvw	RNA polymerase II pre-initiation complex with the distal +1 nucleosome (PIC-Nuc18W)
alpha_huge_phage_1249_345		Resolvase	8	203	MKYKISTYAKLQGKTYRTIWNWISKGIVKTEKDSTGHTWIIEDDPEIKKDPKVVVYTRVSSSENRSNLETQASRLVSYCNAKGYKVSKVVKEIGSGLNDSRPKLEGILLDRTVDIIVVEHKDRLARFGLNYIQKLLELDNRRIEIVNDLESEKEDLVQDFISIITSFCARIYGIRRSKRATEKLIKQLEENDTNGETCDKKE*	0.7028	0.7028	0.4776	0.7625	1	A0A8F8KLX3	Site-specific serine recombinase	0.7993	0.5762	0.7788	0.7971	1	6dgc	Crystal structure of the C-terminal catalytic domain of ISC1926 TnpA, an IS607-like serine recombinase
alpha_huge_phage_1595_curated_final_289		Resolvase	8	199	MIYGYIRVSTEKQTVEVQRYEINRYCRENGIEVDAWIEESISGAIKPSARLLGKLILDRIKKGDLILVTEISRLGRNVYMVMSIINHCMLTGAAILPIWKGEIIKEDSLSVYETFFDIISAQKERELISRRTKCALAMMKSNGVRLGRPVGIPRKRKLDGKDSEITKLLERGLSKAGVARRLGVSQTTLSEFMKIKHL*	0.7805	0.777	0.4864	0.8619	1	A0A8S5T476	Integrase	0.6481	0.607	0.6481	0.6833	1	1zr4	Structure of a Synaptic gamma-delta Resolvase Tetramer Covalently linked to two Cleaved DNAs
alpha_huge_phage_7142_curated_final_505		RlaP	8	402	MHIDLKERLFPYICYKKLAKMEIKNLTFSEIRESGSLLFESIRGSHLYGLNTETSDIDTFGVFIGPSEWFLGTGIEKQRIIKSDKSDDYWDELEKYFQELGESNPEALISLFTPEKFILHFNPVLQPLWDIKETLITKKCFKPFAGYAISQIKKAKGLKKAINIDPEQVKIRKTPLDFCQVPVGIGTWTLTKYLRDNNLKQEYCGISRLPGTVESYALFYDWAADPNYSRDKKDVIGYRGILSQTDPLSSQLRVSSIKFDDREKPLCYFQFNSGAYSQHCTDYKRYWDWVKNRNESRFQLNKGYDYDSKNIQHCVRILTMATEIAQGKGMILNRTGIDRDWLLKIKNHGVPYNEVMEYVENLEETMKENFEKSNLPEEPDLDILEKILVKIRKTHYGFIKI*	0.6073	0.4922	0.6073	0.5654	1	A0A0U4JTJ0	Nucleotidyltransferase	na	na	na	na	na	na	na
alpha_huge_phage_1705_47		TerD	8	207	MEEREISLVKGRQISLTKGLKQLKVEVVWEENKRSVSSDEDFDIDLIIVELDERGRALSPDHLVFYGSLEQTEDYKFTDPERSVVHSGDDRDGSGNGEECIIYPGKLNSRVKDIVFLINIYDSTSRKQTFKMIKGAEVRAYEDGKDIAKLVYRLDEDYKDDTILVFGKMTRIEGNKFTFTALGEGSNQTLFKSLVKYGLKFKESDI*	0.8744	0.826	0.8744	0.7255	1	A0A7S5UXE7	TerD-like tellurite resistance protein	0.8795	0.7611	0.8795	0.7175	1	3ibz	Crystal structure of putative tellurium resistant like protein (TerD) from Streptomyces coelicolor A3(2)
alpha_huge_phage_1064_curated_final_331			8	183	MSLQGYKVHYLALGDLKMKDFIIRLGAQFTGLPFNEVSQNIGPIYNSMCQMIGDNLSITILPAGKISVDEYIEFMKTKDYKILFIDYDAGFRGANGGEDGSMYKSFGDIYDKLTELTGLGKLVFILSQLKIGAYSQSILDMSYIAGSSHKVDVCDFIITRSKGGDGPNPNNLGISTITKNRR*	0.712	0.712	0.4133	0.5931	1	A0A8S5NMN6	DNA directed DNA polymerase	0.7386	0.7386	0.4935	0.5758	1	1e0j	gp4d helicase from phage T7 ADPNP complex
alpha_huge_phage_1064_curated_final_443			8	271	MLTLEEIYNKYLTMDRIEDDPIIEKLFNDFSPKSEEFLSAEYINTVINNPLINKQGLKKLYKPGIPIIPIDRFDFSIVDYSPIFLTRELEITEDLGKLIFSEVIENNPDTYTYKQKIGEYEWEYTIDRSVPYYKVIYNCEVRNKYKEYYDDYMRTQKIYIYYLPSFNIFNNKPIVREVYKDHYNREFKDSKGKRIILNCSNCVAFSEKMLEEQFNVFKRIGIRNMSNRITKMENNIKSIEKRIEELNKSKDELLEKFFYEEERLNELFKL*	na	na	na	na	na	na	na	na	na	na	na	na	na	na
alpha_huge_phage_1064_curated_final_448			8	182	MIENDKLLFLGFIGITVIIWYILFYVWLVKRRRDLIFVRDVWIDETSEVDIILQSMKVYKLSECVTRQEKYYQELIKYKNDKRDYLFFHPIGDKKGQEEFYKNMIIATELVLDIDSLEPNDQVVISISGKFYLRKVYKLDFENNIIYYKEPNNTVVSEAKLYSVVSKVKLIFGKDLLKEIL*	na	na	na	na	na	na	na	na	na	na	na	na	na	na
alpha_huge_phage_1064_curated_final_458			8	358	MIYLIETTYYNKETKKVLDLLKIGYTEDSRKDIRFMAYKMHNPGFKLLYEIPNLSEDVEKRVQYKFRNLLYSEYGREWFYYSDDIINFFRDIDKIDLESLPKSPMSERRKYWKLNKLVKNVVYWVSIIPKESKRDYIEKIIEDLGSNLKNIQDILNYIEKDYGSESTLEYRKMIERKETKKYCNDDIINQEVSSVLYEFEQKTTYYDKMKLLCNTNLSKEALDLILAQISEEDDIKSHFLALGPEKIKALGYNMTKIRRELGIVIFNKELLINTIFTNFNVGDKLNQIDIKQKLFDLYTSISYTATPKATDLGNYFEIKKCKITLPDKSRINGFEIIGVKPEYQGTYNNLKIINNQL*	0.365	0.1918	0.365	0.5507	1	A0A8S5RTX9	Meiotically up-regulated protein 113	na	na	na	na	na	na	na
alpha_huge_phage_1064_curated_final_49			8	133	MLQDITYNMLEFADVKNPTDFFKTGDPKEMIPLRTLYNNARLLWGLGADQILLSVAQGQAIYKLALLVKNKRSIFGCLVYIPGQKRLDLYTSESPEIPLIQWKRQKVVNKTYPLLLDLAGIEKMFSRLITIL*	0.4231	0.4158	0.4231	0.3995	0.72	G3M9V8	Gp217	na	na	na	na	na	na	na
alpha_huge_phage_1064_curated_final_70			8	288	MNESKLSNVTKEELEKLIFGEKLSYEEIGRRYEVSGSAIKKKAKKLGIELPKKRDINFNETFNKGYSFKYNKKDLEKYLGEGKSYKEIGNIYGVSSSSIYRAVKSFGLSPKKKSPKKKESKNLNKPKIIINSVDDSVFSDYVKDSLSIAEVARSIGIDNNKINTSVYREIHKRIDSLKLDTSHFTGGAWNVGDRFRKIDKGFPLSEVLVKNSSYKCTNSLRKKLFNEGVKERKCECCGITEWNGKPAPLQLHHIDGDNTNNSLENLQILCPNCHAQTDNYCSKNKNV*	0.6532	0.3807	0.6532	0.7904	1	A0A8S5L9A6	NinG recombination protein	na	na	na	na	na	na	na
alpha_huge_phage_1064_curated_final_86			8	471	MSNKKKIDWSNEFDKIKKLLIEGLSVKDLSSMYNIDSSYFRKKLIQLGLGEIIASNIDNRKKKSLDKKIKKKLNYYGSKDLPHTRKYLLDNLTRDINFKTSKGIILKEDFIEQYYLSREKSGNPIFNYDFSKVPEFIKDRHQKVTLIVNEYSPKTGKYLGEWEVSYKDLITLGADQGSLGGIKSREKTPQYINTEIFINRSIQKFRKDIYGYDRVNYVNAKTEVEIFCKHCNKYYKQKPYEHLNGAGLGCPECAMKLSSLKRAITTKEFINRLNNIFGKDFFDYSETVYVNSKTSVKVKDPITGEIFERYPSTLLEGRDPHTGRSRGEYFINMWFSDNNLLDKVSSEKLIKEIEGRELGEKHLGVYIDFVLELDNNVYWIEYNGKQHYEYQDKSFFHTSYNEFLRQVSRDFNVKAHCKNNNIVFIEIPYTYDTYEKISNILYSIFIEKQNPLDIIKVPEIKYRKEDQDEK*	0.4182	0.2971	0.4182	0.5893	1	A0A2I7SAF9	Coil containing protein	na	na	na	na	na	na	na
alpha_huge_phage_1249_108			8	80	MKSNRAFEILSTLSYEPCYYEVDESIIDYSNAVRAVEEAENEVIDLLKESILAKFQNGSTKDTIKIILEETIKEFKDEK*	na	na	na	na	na	na	na	na	na	na	na	na	na	na
alpha_huge_phage_1249_115			8	201	MAKKKENNINHLETFYFSDIPTQPYPVYSISESGNLYSLKNIVYPGKSAKKFTRAKQLRWRSQQARLVDFLINIDYFYPLTVYREFLVPIQNSLRLPGISGGFFLCDFYFPELSLALELDSDYHNLDADNLRDEYLEQLGIEVFRIYNLEKITTQKGKFKEFIALLKSKVPVQNPRPFDFLGDLRKREQGGDSSGLWKID*	0.6064	0.4162	0.5313	0.5304	1	A0A8S5RCY0	Endonuclease	na	na	na	na	na	na	na
alpha_huge_phage_1249_16			8	285	MKELRTASLSEIPERLEKLLTSENGYSRKTKNILVRYARWSLTYNKIMMKSDTKYINFEYNVIGVYPYIYLIPTIKVYKLDRIIGNNLIYSVIDTIKDPKVCFDIPALIELGEKHGVEFRQYRGKGPNKKPMARVMLRKFTDIESSYFYLEDYISTDDIIIETFDGLKSSEQRDVFLELGTPCFCMTLNSETKEWIFSLNPTIGSFPEDINFQGYPDDWSEKGIIQRYQEFSEDLQKPRQKVTPESVAEEKRLELERRKKIKEQKRTKNRNNDRSKKICNVSGK*	na	na	na	na	na	na	na	na	na	na	na	na	na	na
alpha_huge_phage_1249_180			8	232	MDNGSVFDLIFSCFNQYLFQDAKNNILDLQYYFQTNPQTAGNGMVSQLVDAIKTYPLENIDEPLFRSILFRSQKTPQETQEVMNEIIKWKRYTKSQIEPARKILTDVIYSVNLQKANRLYSQNPEEYVKFVKNINVKTTADLDNFSEIGFTQIDINSIIAEQAEGGVSSKFEWINNCFSCGAYEFGQLGLIAMPPGVGKSLMAMQEALNMSLQGYKVHYLALGDLKMKDFK*	0.415	0.415	0.2497	0.6888	1	A0A385IRG8	Putative DNA helicase	na	na	na	na	na	na	na
alpha_huge_phage_1249_21			8	153	MKLLNLEEYLTSESIKVHDINQWDSFLFNLLEEENIYPPKLTGQWITDKNRFYEKFVCLKEVTENTYYSMYCRQYNPIEITIYHKKNGLYDFKCMLISIDDTAFGFGWENLERLSIDKYVLEIISWIDKVDKLDHEELIKYGLSLGAKNLSW*	0.5213	0.3361	0.4524	0.4826	0.772	A0A0M5M309	Uncharacterized protein	na	na	na	na	na	na	na
alpha_huge_phage_1249_212			8	331	MLKQSIPLINAERALVDTGRNEELKDNILNEKFSYPEGKVKDITEDEVIIELPDGTETNILRRTAIQSINDVAVFTEPKVKIGQKVKQGDIITGAVGHTPETYKAGVNALVLFHAYYGLVNEDALVISESFANRIASYSIIDLMINVKSTSAIKWIAPIGTKVKSKDAVVTLYKAVRLDAINQALQEKLGGLFGEGHDLSEYTIEDHLVVPNNIDEAIVSDVMIQEMKKPKIPKSVKSPDYSFTHTSQDVIDEYEKTKSRKIIYEKYPEYIAADTLDPINMDPDAYKVVYTVRVRLIKRTIGINYNCPLNNLIDIQENFVNCWNQGISII*	0.5628	0.5396	0.5012	0.5134	1	A0A6B9HIN9	Uncharacterized protein	0.5113	0.5113	0.299	0.4631	1	7ogr	Structure of the apo-state of the bacteriophage PhiKZ non-virion RNA polymerase
alpha_huge_phage_1249_306			8	81	MMKVIVYLVLLIVFFLYLGHTEISFSPFRIKIIEWYKPLGIIIMIIGFLIYTAGSERKSFKDGWTKAKNEIINKITDESR*	0.6344	0.4587	0.4433	0.7914	0.126	A0A516LNA1	Uncharacterized protein	na	na	na	na	na	na	na
alpha_huge_phage_1249_328			8	103	MGNFNIQELPTVKYTVQVISMKCIEMRYSTSKTFEKFIRDIKQGDLILLEYPPVVISKSGIGGGIMSFSIKITNLNSEESISVKAGVSEDFWYNLDEFRIIE*	0.6529	0.5686	0.6529	0.5981	1	A0A386KJH6	Uncharacterized protein	0.5041	0.3156	0.5041	0.4337	0.505	7a38	Crystal structure of the c-Src SH3 domain mutant V111L-N113S-T114S-Q128E at pH 6.0
alpha_huge_phage_1249_388			8	288	MIIKRKLIFDNPEQREFGVPWKKYIKYGAKSIKDRGLKRGIRKLRFKISDDIDKLIKANDKAQMALDAYTENTKFPKRPEVMKALGQEAKKRGIVVVKGKKEYKPVTEKGVKLSPDRSETWTLPKKYTNRRDRIRYTKSDFPEDRELGKALSRGKRAVINQKGSQAVFAHEIAHVMNQSKLGTGVVSKLNGVTKPIYHKSRNKNGLGNYLLTSATGKVLIKEEKNATKTAMKLLRSANANPSEMIEARKELGADLGTYMHGYKSSKGKILKGIIKPNRIKKKNKKRP*	na	na	na	na	na	na	na	na	na	na	na	na	na	na
alpha_huge_phage_1249_393			8	124	MIILRKYPEEQKEFSILSEISRLGLKKGTKNYIRKRKRDIVNKLIQNKREFLAKTKKTERKLTNLRKETKENELIADNLKKEANKVNADIIPNNKFSKLIYQPKGDKSYILNKEKKKSTRGNV*	0.5504	0.4958	0.5236	0.7478	0.601	A0A7R8MJB2	Uncharacterized protein	0.5887	0.4365	0.5153	0.7767	0.505	7x5e	Nrf2-MafG heterodimer bound with CsMBE1
alpha_huge_phage_1249_405			8	318	MAKFKPKKIIRDVKEFYKNNPTAKITTATAGFSGTNLAINATRKNSDKKYQDEQLEAMDRLTKALGGVNKTLKEVEVKEPKKTTSYKLKKIFSEKNDNNMITFRRKDFSILSDTVKGAIIGGNVATLSLPLSGKDAKNIKYEGSNPTFRKLNTLSPFAKRLGVVAAGTLVGAALGALVGTIKKGDEAISRKLTVDNRLMDRVVEDLKKTGFKEGSDFTRDPKTADSLKSAISVAITRNSGELRLLVNTIADNKLKDITKNIIRNLPNSSAVTEESKSRYNEISITTISDGTADVGLIAGICEKFIRNKYPVYLVEVG*	na	na	na	na	na	na	na	na	na	na	na	na	na	na
alpha_huge_phage_1249_55			8	117	MNYICLEIMSSSKGTISNPLLMPTGEVFYVDHTKAVLDSSIKINSKAILEEILHSKDTDLQEDLKLVIRYLQGCLEETMDNPWFLKEIEDLKKKLEETEKRCDDLEEKLKHVLHNE*	na	na	na	na	na	na	na	na	na	na	na	na	na	na
alpha_huge_phage_1342_curated_complete_final_152			8	186	MISYISIYTSDVKKGLQLYEKCLKVNPEKPPLYGKDLEILIPWADWNNYTNILFPTLGELRSLEIKEYLWETDQKLEILSSKAMEGLYKSKYFDLLGNFIGVNQQNEFWFFDGNNRLRDVFSIRFSDIGTGIVMGYSLMNYFELGYVVEKEIFYRRFINSDPKRFESLNNVIKKYENYERTRNGL*	na	na	na	na	na	na	na	na	na	na	na	na	na	na
alpha_huge_phage_1342_curated_complete_final_166			8	247	MITMNMNSDEIFKELKRDYQTILDVVNREVDKNKHKILKIYQQTKSPVPFKETKIINVSRNQYRAIIEAWPNKREFSKGTTIYTIVNNGITGKKNAILFPSLDVNLRNIVIFEAHFMRRYRERYLKIDNIDFEKIVDIYLRSNSAMITTIIPEVQKEGEWNLEGKLNDGVALGIFQKDTKFFRFITYVSNEMLRENQIHLTDDSPTGQILQMYQKLKQEDRFACSNAVLSAGGFKEVNVNIFNRGD*	0.1944	0.1759	0.1404	0.2876	0.106	A0A7T8ISI9	Uncharacterized protein	na	na	na	na	na	na	na
alpha_huge_phage_1342_curated_complete_final_169			8	182	MIENDKLLFLGFVGVIVIIWYILFYVWLVKRRKDLIFVRDVWIDEVSEVDIILQSMKVYKLSECVTRQEKYYQELIKYKNDKRDYLFFHPIGDKKGQEEFYKNMIIATELVLDIDSLESNDQVVISISGKFYLRKVYKLDFENNIIYYKEPNNTVVSEAKLYSVVSKVKLIFGKDLLKEIL*	na	na	na	na	na	na	na	na	na	na	na	na	na	na
alpha_huge_phage_1342_curated_complete_final_212			8	117	MLMKNSILYMNEQLLGYWIEDLIWCPSQCYYYFLDPISSQGYCIYLRWRHSDPWTAELIKCTSDWGFIYDEPWEYIELERDYSSHEYRSLEKKVLKIMKKRFSTVTFKNRVYEEEL*	0.3422	0.2786	0.3422	0.4123	0.692	A0A8S5RQ78	Uncharacterized protein	na	na	na	na	na	na	na
alpha_huge_phage_1342_curated_complete_final_214			8	476	MRGTYSGVNSPEATITQSAATERTYYEYSISLNPTSASFSATGESKSFTVTSQRRLVTVNSVSGTTYGSWGSTGWEIYPTNLGTGFSQTTSGNTITVKASANSGSSRSGTLSVRCTGDTSETASANLSQSGATTTTTTEYEFSVSPTSLSFTKDGGNQTVSIVSRSRPKYTNDINGEVSYGNWSAVSYTASSTNSAFSSTTPTGTGTNSASVSVGVNTGAARSATITYTQSGSGTKKTVSCSQAVGTQTRTVRDYSFSANPTSLSFDASGGTKSVTVTSQYRDGTQSSTDGGNNWSSTSWGSWQTASYTGTVDNTGGGAFSGSGNSVTAGANSSTSRREGNLKLSQPRSGIQENGNSWPSPSNINVPLSQDGKTVPTYIVQFDDMTYEFGTNTTITSGEYTGETLGSTWTLWVSEGDKISGIIEIENTGNSTKGYLFYIDNYLDNQKTLTPGQVVSETFSFSDVKSHHTMTLQEA*	0.2954	0.2954	0.2883	0.6188	1	A0A8S5MN48	Cellulase	na	na	na	na	na	na	na
alpha_huge_phage_1342_curated_complete_final_339			8	786	MKNTRFMEVLFSAVEDKDEELAKQVAKDIEDAKANGSVDTEEVKYENIGDGKVSVTDKENGEVTIVEKASDEDDTYDMYPAEQSEQIEGYLHPEGDGVTPGNQVGAVDEEVESHMDGSAVIAPNLPDGGLNPAAGHEESVEITAQEGPEAVEEYEEKEFSVSTDNSVVLRIFSDQEFCERLFSEVIESEETAKVGDLKVEKTGENEVVVTSESTGDQAKVEFNGEDMDVTELESKNFSEAEQFDPLFVVGVDPVNHVIVDAPEYDEASAQELVQSLTEKGVAGVRIFDNPEDAREYAIDLLNGLGVVEDEQLGEPEQAEFSDHTIYLTEFQADNTDFMCRFFSESVDSISATQDAIEDAIENGDEIETDSEVITPIDSKTAVIQDKNKDEFTKVSLEGEEMELEKISEDQAEELTDHIVVSEEEEDEDEEEEKEFSDVWCDEAETKFFSENEELTQYMIRLFSEEADSAEIESAIQTGEQVETDKEIITPIDSKTAVIQDKENGEFTKAEMDEEVLDVNPISEAEADNLTNSIAVEDKVENHEEKEFSEDIYCNEAETKFFSEGEEFTEYMVRLFSEEDGHCPVEKAIETGKKVETDKEIITPISATEAIIEDKENGEFTKATMSEDDIECHPLSEEEADKLEEHSIDKEEKKFSGDYEDPILNKFFSDVVGAVPVPAGEVDPNTPVIPLADPNAVAPQEVAVPAGVAPAQGGATSVEAIEDKALQAVQSIQAVAEEAAQQIMEAKQAPAQAQEQDLQEAQFSEKKFSDTNDTLVSWLTGNSFRK*	na	na	na	na	na	na	na	na	na	na	na	na	na	na
alpha_huge_phage_1342_curated_complete_final_412			8	465	MKEFLENSGKVINKLTRDQSFNNQQLINLRKSAEQRVAFLENVLISKGYHEDVMEIREKFALEELNNKMMVREEKLLILPKFEHLVLAAQQEINPEPNFSGIYPWAESYKTLDQRFKDTVDLDQTEHLICIGSAMVGFAVDMVFRGGPEKVSGISGMIQGFFDNKLSEETVKELEKQAKVTFDQSVNSQKFVERAGHKIKGLSPNLHHITGVGHDPSPAGIITGVKDVMKNTATFMDSGEIRTIDMEGFFKDGNKRVAKKLVEAFNLVVKHQLSDINGTRGLPAPFTFVIGYLENFGDYGQLIFGIVEKMYLEGYDFRYHLSTYPAALITDILVRVCWAIKLINESEGKLTIKKVIPMVNLNTIEGSKLGRMLFYTHLEAVALNTGFIAVTFKCTAGKSLLKFNYGEWVMLARYGITQSRWLIIKKSKLRDKFREGKFEEAMKDFEETYKDLFGGYIIKVEEEG*	0.1668	0.157	0.1668	0.3329	0.233	A0A5K0U8I3	Uncharacterized protein	na	na	na	na	na	na	na
alpha_huge_phage_1342_curated_complete_final_7			8	228	MCIAGKNLISNQQLKVIFTRKQNPKKEELMKIKRKLYSSSLSSNSPWNRSEHMKALHAQGRYTGTSKIGLWNSSEEKRLRMAQIMTKNALNKNAKGYGSEYAMRVNNRNLLFNKFQGEQGYMYFVKFPKSVKIGFSKDWDRRINYQFPHMNHILGGQVIAIISGPTTELADLEFDTLIKFQDYTKLNETGTKYTEFLDLKVKKQVYDFLKHRVSENKDLEFLIQNSL*	na	na	na	na	na	na	na	na	na	na	na	na	na	na
alpha_huge_phage_1514_curated_final_216			8	52	MKYEKEVSESFSTDLKNELARANRVKLNSIVAMSMPKEKKLGNIMKINSLY*	0.2713	0.2713	0.2081	0.5896	0.029	A0A5B8RM76	Uncharacterized protein	na	na	na	na	na	na	na
alpha_huge_phage_1514_curated_final_303			8	105	METEEYVKVTGYVFLYDLEEDLQVVTVIRLEDELSRLVLTPWDNADPEEVFFGWTDNLNTCYISISSFGEILLLDAFLDNVKDRLMAVPGKLVVMKDKTYKIEI*	na	na	na	na	na	na	na	na	na	na	na	na	na	na
alpha_huge_phage_1514_curated_final_314			8	91	MDLSMKKLIESPKEWLEFYKKLNKLYNFHLEYYGPENDCIKGYTNPYFLPIKYPVIISGYSTISGSGIDNWTTFTFTFIYLTDFFKDEDC*	na	na	na	na	na	na	na	na	na	na	na	na	na	na
alpha_huge_phage_1514_curated_final_402			8	398	MTKFRQKQYTIPEGHYTGPKDMDKVPGAIEVIGKSALAGAGIGGVTGSLLKDASITSGAITGGKYGTIAGVVLKFFLNYLHNPMSSVKFQEVDKLIRREFGIYRASGVTIGDSLDKRAKIDEKFSFNDRNVTAYKLNFSIQDNSITMYTFGMTSKELEKTSDSLDYYCKKYTGMEYSSYAINSRNNSYSVAIVFTNYQVIANFIMELSNTLGVKINLLDNKALVENRIKEVEQKDFSVKSLNKYDLKKFIGKTGKFLFSGKSEDLIGLIYSAAVTFSNDPDIIPTYRGDFGNKYLENSLKRLRYVEGLDYTVGEFGGDIGINMSMISGIFVITVNKEDTDELKKIDSIFWNHLKTIVNRVDTGKVVVYNYTIKTRNEFDFILKKFMSTDVKPNIFEK*	na	na	na	na	na	na	na	na	na	na	na	na	na	na
alpha_huge_phage_1514_curated_final_513			8	134	MDYEDKVIYNTISLRGLVLHTFIAFTSKLPIDNLSNFVISYYIPEVVDFINNSGIKRGTMTVDKFKDLYGIKIDYISIFTFRDILRFQLQETRTRLDLIYYLVQIQENIEADLSRFNLADELYTYLYSRFQRA*	na	na	na	na	na	na	na	na	na	na	na	na	na	na
alpha_huge_phage_1519_curated_final_194			8	85	MLNTEGLLKSPKQCEFREEGRWIYLKVRGGELKYPRPDNWVGVGKTKFEKGDLIGGAYNTTSPIYRLNALIKLMRAKGEYKIAV*	0.3549	0.3549	0.3372	0.5047	0.663	A0A9E7QF88	Uncharacterized protein	0.5875	0.5312	0.5611	0.6891	0.72	8h02	Crystal structure of Synechococcus elongatus PCC 7942 RNA polymerase SI3-tail
alpha_huge_phage_1519_curated_final_481			8	434	MKYKKLILIGLGLALGGYLLARETKKEIKKLEKQKKQIDDALEGLGISSDILREKSNEIVNSFENDSDEVDEENDESDNLVLAMYNVIQFGDRKGKVNPWDLDLIRIRNIVDEDRWGNKSIIKRGLLDCENIIHVSQSDTRFGKRKLEFIFEIPTTAYNRNLSGYPKINDYKDTLNELGDTLNREFIGTEDENIDRFFIGYYILSYKIKGVTYTKEVNGETRTYEKVFQAAVEIPKRDYESYNVFWPDGRLKYNGFSEFMQDLFDYTNGRKSLSKKLTGHIFENIAFFSKELNDLGKTQDDVYDVKIASTFLGYKLRFPMKDEIDDEPGVDLYTALDMLHYVTIPENLTIYKKRSNLYGTYSTEYNHIMFQARDVNPMYKDLGFDIMLYYTVDIEDEDKKDFANRKIDIESMEYELGEEKSLEEKAEDEKKKN*	na	na	na	na	na	na	na	na	na	na	na	na	na	na
alpha_huge_phage_1519_curated_final_49			8	242	MITMNMNSDEIFKELKRDYQTILDVVNREVDKNKHKILKIYQRTKSPVPFKETKIINVSRNQYRAIIKAWPDKGGFSNGTTIYTIVDNGITGKKNAILFPSLDVNLRSIVIFEAHFMRRYRERYLKIDNINFEKIVDIYLRSNPAIITTIISEVQKEGEWNLEGKLNDGVALGIFQKDTEFFRFITYVSNEMLRENQIHLTDDSPTGQILQMYQKLKQEDRFAWSNAVLSAGGLEGVNEYF*	na	na	na	na	na	na	na	na	na	na	na	na	na	na
alpha_huge_phage_1587_curated_final_120			8	1301	MRERNIENEILKQNKIPGCDQLTRPEEVKALSKYLKSIRTTQENHTSLEKDNLELPGRTTGRIPEINSLEDYIEGLDGVRGIKSLYKESSREPLSDNRNSDSAENHGLYTEKTRENLYDPRKTELEKHREDIVNKKNILEPTLEDRREELTEEPKELKSLGTEKLNLEGVRDVRNLYINTKENLKVPEKDLELGKERESLIDNHNLELDLTRIDLEGFKDLSYKEQLEVDSKNELDTTRISLEKTIETSELSSYREDLKETPEELDKLEDHREKLNSGKDNLKELEDTKVKLRNPVDDAELSKTKVSLERTVEDKELETYRENLRKTPEELDELENHKESLRSGEELKSLPEDKITLGGTVKVLEELGNTKIDLEGTEESEISTLEDYRENLSVEDNNSLEDTRVDLKGTVEYEASELEDARINLTGTEESEPKSLEDKRIDLEDTKESEPKALENERIDLENTEESEISTLEDYRENLSVEDNNSLEDTRIDLTGTKEAEMSELEDYLDDLENTKDYEASELEDTRIDLTGTKEFEPKSLEDERINLEGTKEYESSSLEDERIDLKGTEEAEPESLEDFIDKLEDTRDFELEDEKLELPETSGDGYEGYTPLGPEELDSLGGNINNFYDSLLEVPEIADAPRQSGDYTPLGPEELDSLGGDLGNFYDSILEVPETDNENYLSPEEVEKIIENPEQQYNYKDKLPEVAKGNSAPRVETEGSYNYLSPEEVEKIIENPTYFYNQQKEIPETDNENYLSPEEVEKIIENPTYFYNQQKEIPDAQAPDGQEIYKYSENPELSSEQVEGPPMKLPKFGLESLNLSNYLRWTAEKAVGWTGVHGEARQLLVNETLAGLVVARDELEKVTKSNRYRLPGNDGGLLGDLVSGGVSGALDNLGDKLGDAVNSIVGSKSVDISNPLNRPDENKFKYNGFEEANTRSTSSNASNPIKSQSVFSYDEIELLSKITNEGAKKNSSSSFWKKAGSALKDMALGSSGGERTYSFKNNYISGKGILITLEELCGISSDTDDTNTVEGLYNVLKSSPFITTPDKFTSTGYSNYNIQTLDTNAFWEIALEPYAGPENGDLNYLPGIHEINIRNIVMHGVNTAYNKWIPFTSFDLQKSKMTSKTLSLYDGEISYPVSMEFTNELRITIADDQYKSWRRYFEECAKAAIYNSEGHTSDYYILPPDEYSLTAIDTNNVCIAMYKNICFRCRIYVMTPQYSTIQKFDLLLVMKDFSEEYTGDIGDGAGDLTVSFSIVGENPNEGKIPEVKVIQHKAPDNSSKTDYGSIVESGVNSVMKLIK*	na	na	na	na	na	na	na	na	na	na	na	na	na	na
alpha_huge_phage_1587_curated_final_189			8	114	MDLQIYKINGIENSRNVLPTMKYLIKIISKMDKNTYYVSNKKREIFLDGINLGDMILLEIPPILERNSQSGMKSIRTKITNLRSNKSIIVPGSAIDEFWDAMREIQVIDHGNI*	0.655	0.5234	0.655	0.5409	1	A0A386KJH6	Uncharacterized protein	na	na	na	na	na	na	na
alpha_huge_phage_1587_curated_final_4			8	169	MKTSKLRHDSYKVEINFGIGTQKEMTRWFTTRFIKNHKMEIPVKKNSRAEELIETISSTSGTSTYRIINKTTGFDQVVVIVNIDSRRNRPFIAKKDYKSLVKNIKTTFYHETRHAVDQIVKLRNLSYEDFENTAMLQAWINVEFEETLMDYITEGELEEVISESVKKR*	0.6548	0.5893	0.6548	0.5577	1	A0A8S5TXV4	Uncharacterized protein	na	na	na	na	na	na	na
alpha_huge_phage_1587_curated_final_490			8	491	MSKTMSDIIVKNQLPEPTVIILKNSVEQGKMPTPEQLEVGELGLGLHAGEESIWVKNSDGVVVDLRVPRVDNFWGDFLLEYETLEEFNADLEAGKISDTSIAFIKGSRQAWTKGTFFALSEEEINKLIDSKVLLFPSMTSELTSESTSEEIAEIFGGAENFVKLTEKIKDQISIASLRVDSGKAIVPVSIQSSIIECETQCKNVLVLEWIYSGKYYSEKIILNSFISEFSVEREFTESTFIEVVEKIDELFNTNLELVEPKINGTWDFYNNAFEPITITPSPNKYNPVIENGYKAVFKGVYTWTSEDGKKDPTGVVKGSFWDTLTGTDVSSDIVTSPYYTEDATISIKLEAPKTGFMVRGEDVVRSTGVYDYTEDTRSVTFAHRLFYGVSTKGKDLVEYDIKSLKTSELITEHPKKTLEHFSTEMNEYAIIAYPKVLGDLDSIYQDGIRVIKAFNKVEIEIINGAGIAIDYVVYITNHPGAFTDVELEFK*	0.8698	0.4685	0.836	0.7683	1	A0A7M1RXH0	Uncharacterized protein	na	na	na	na	na	na	na
alpha_huge_phage_1587_curated_final_521			8	282	MKELKTASLSEIPERLEKLLTPENGYSRKTKNILVRYARWSLTYNKVMMKSDTKYVNFEYSVVGIYPYIYLIPTIKVYKLDRIIGSNLVYSVIDTIKNPRVCFDIPALIKLGEKHGVEFRQYRGKGPNKKPMARVMLRKFTDIESSYFYLEDYISTDDIIIETFEGLKSSEQRDVFLELGTPCFYMTLNSETKEWIFTLNPTIGSFPEDINFQGYPDDWSEEGIIQRYQEFSEDLQKPRQKVTPESVAEEKRLEMERRKEQKRTKNRNNDRSKKICNVSGK*	na	na	na	na	na	na	na	na	na	na	na	na	na	na
alpha_huge_phage_1587_curated_final_523			8	241	MKTGIETLISKVGKRITNKTDIGIISGLGIDKTTGKEYVILSVCGSSNMTKDQLNDLCDIKIITEKLITETFDSNGIPMFSYCTIDEFFNYWNIVNDEEIKSSINLTFKEAKELFSSTISWDIKEKILKIYSRRQLEGLPEKIEYPKVPQDYPAEKFRDSARAFKELIWLVKEYTKASALQEPNWNDYSQNKFAIVRCGEAVMISKEKTFFPIAFLSKEVARVFLEDHKELLEEYYMIGK*	na	na	na	na	na	na	na	na	na	na	na	na	na	na
alpha_huge_phage_1595_curated_final_200			8	82	MLNGKKIPDKPLVNGSEDDLVLVRSIVTKRKGDLSTITPDLIGTKFSFTDGAAIGLSFATSLTEGTTQSALGLKHGFKSYV*	na	na	na	na	na	na	na	na	na	na	na	na	na	na
alpha_huge_phage_1595_curated_final_29			8	693	MINKLPDIIVPRGIRYISEMDSLFRFYKLPVKCIINKQLPGCGFTEYCINGPENVILCSPRKMLLKNKKDQHEFEVYLVVNELEKEIEVDKDLSKLDKSRSFMEKLKECTGEDKNDIYNRLMREIKDYINFRKSYDKPYKILVTYDSYRIVKDILESLGIFQSFYTVIDEFQTILHDARFKSDTELGFLYYLKQSHSALFVSATPMLEEYLNMLDEFNGLPYIDMNWGKEDPSRIIRPNLKVLSMMSVGTKLPEIIQSYKDGNFERAIRMINGYPREIISDEAVFYVNSVNHIVSIIKKCDLQPEEVNILCSKTEGNLKRIQKKLGKRFVIGEVPLKGVKPKMFTFCTRTVYLGADFYSTCARSFIFSDSNIDTLAVDISDDLPQILGRQRLFENPWKNDAVFYYRSICDYRKVSQEEFDKELERKKKATSDLLRSFESAPDDAKYNLAKTYQKNTKSYNYKDDYIAVNEHIGSNLVPVLNNLVLVNEIRAFRIQQIDYKDRFTVFSSVHSVLDTNDIINQEVSNFLYQYEQLGTYFEKARLLCESDLSKEVIDLVLAQISEEDDVKSHYIAIGPQKFRALGYKATLVRRELGIVTFSKELLINTIFSNFSIGDRISSAEAKERLRFLYSSISYTATPKATDLDAYFITKEAKVNEISEDGTKKRVKGFDIIGVKPEYQGTYNNLKIINNQL*	0.6021	0.5316	0.6021	0.5926	1	A0A5P8D573	Helicase ATP-binding domain-containing protein	0.503	0.3017	0.503	0.3778	1	6l5n	Crystal structure of human DEAD-box RNA helicase DDX21 at post-unwound state
alpha_huge_phage_1595_curated_final_306			8	113	MDLQIYKINGIENSRDVLPTMKYFIKVISKMDKNTYYISNKKREIFLDGINPEDIILLEIPPILERNSRSGISVRTKITNLRSNKSIIVPGSAINEFWDAMKEIQVIDHGNI*	0.6401	0.5179	0.6401	0.5235	1	A0A386KJH6	Uncharacterized protein	na	na	na	na	na	na	na
alpha_huge_phage_1595_curated_final_385			8	154	MIIKRKLYSLAGTRILAGFNKKVLRKAPMAAKRSAIKTQNKVLSGVARGLNKIEGVKMAANQAAINPGRVVNTKVIQPSIEAPITSVAMKTVPIPGTSALVSVVGKPEKTIWKKIGVGDKMSKAASKYVDSKGGRVVEDVVNSSTNYLKNLMV*	na	na	na	na	na	na	na	na	na	na	na	na	na	na
alpha_huge_phage_1595_curated_final_442			8	191	MMSEEKLKEYFLKEEIFNGFSDFSGYRVLGTFQSSPKYGTLISSGIKIFKTESIAWVEEFRIGIIQNIGDYLVIVSPECPEVYFTMPEEIIDKIKDIYNAGDYINLDSETLQKLMEELNDANRKWTTNPIMTVPGKFWYNDGSSTNPFVPYSQVSTTTCSSDYVVSSASSQIPTNINSNNTNTYVTGYNI*	na	na	na	na	na	na	na	na	na	na	na	na	na	na
alpha_huge_phage_1595_curated_final_494			8	169	MKISKLKHDSYRVEINFGIGTQKEMTRWFTTKFVKNHKMEIPVKKNSRAEELIETISSTSGTSTYRIINKTTGFDQVVVIVNIDSRRNRPFIAKKDYKSLVKNIKTTFYHETRHAVDQIVKLRNLSYEDFENTAMLQAWINVKFEETLMDYITEGELEEVISESVKKR*	0.6476	0.5827	0.6476	0.5471	1	A0A8S5TXV4	Uncharacterized protein	na	na	na	na	na	na	na
alpha_huge_phage_1595_curated_final_85			8	237	MHRTVTLTVKSKDLGKVLSSLEMSKDFEENTTLTLSIDIEDTKKNYQVLCGSPEVLEWDFIEEDKSEDDEIVQETKDNYKKSVNPVTDIEEAIKTVKESLNKEKSLWPDNIYSVAVNTGKTLGYLEEYIKTYDDIIEFILISWRLSKKFPKYSVDFVQEYILPAIIQNQTDISEVSSLDRKIPLLITSYYSGVKTTKEVLKDVIRKVQESWEIMKETEDVVSLVTLLFGGKKIVMS*	na	na	na	na	na	na	na	na	na	na	na	na	na	na
alpha_huge_phage_1602_curated_final_149			8	394	MKRGIKKDILIEEITNILEQTNKKFNKKIEFLGFKEENDYISKDNTHIILHCREHNITWDNYTVRYFLIRFKDIEHSPECNRCRSIVYSPEDALLKVLELHKNDGRDYDYSNILTQFKDINSIITVICPIHGKFNIKYTALIRKPRNDSHKSLGGICPKCRIEKHIESKKHTDEEAIKIIHEFLEKRNKIFGNNIEFLGFVGGKYVNTKTKLILKCNKHNLIWDTVCFNTLACNSSIRGPLCPSCDQEIRSGISDHEKYCFKQVIELIKGTNYLAIQQFSISLIDSYTEKKKSLFLDIAIVDKNNNLISIIEYDGKQHYEFTSFFQSTYQNFVNQVNRDRCLEQYCKENNIKLLRISYKDNNRIPEIIKIFFEEGKDITTKVEPKLLPVLYHG*	0.3905	0.3655	0.2614	0.5467	1	A0A8S5RWR1	Restriction enzyme	na	na	na	na	na	na	na
alpha_huge_phage_1602_curated_final_161			8	172	MNLLDILLPLPRRRREKEELKKLEPEIKNLEEKLGLIGRTGTEVYYDPLYERNRGRKYDLKGRKEYLEDLRKRLNNGYKSSNVIRASGYFSPGNSNEKDTFNPIIKELPKPSKVVYVVLIRKTIDIPKTIKIENSTEYKIKSTNSECDNIEDYYIIKELDENAKKFIKSLI*	0.266	0.2264	0.2433	0.3217	0.063	A0A1S5R3G5	Uncharacterized protein	na	na	na	na	na	na	na
alpha_huge_phage_1602_curated_final_197			8	345	MANKIGSNFLLPAKVFLDKRQGIVSGIGELGTWDYDKYPIPDGFEVFVDGKWYTYYKDIEKDSITGFFRIRGGINVLQTTGSSEDDVMSQNAVTNALNGLNERIQDIIHSLGTVLEIRLLPDYTISGNPTISGGLYENGTRIQPSFAWEVWYNGMKLKREDVSVSIYINGSLFSGGMNNPSEDEYTWVWVYNQNISRDTVITLSVLYGNDSSSDSIGSVSISKDITYEFINSRIWGKSKTNDISKIVINGKTYGNRSLSKERSIVLDNVDCSIDDEGNNYTSGLYVYYMIPTEIYGEVNENENPIRLLTGSMENNAFSCKFGEEDYSVIVFDYPQTGVLNIEFK*	0.5438	0.4251	0.3881	0.5216	1	A0A7M1RQB8	Uncharacterized protein	na	na	na	na	na	na	na
alpha_huge_phage_1602_curated_final_22			8	122	MKEKIIRFKNRKGSRIEIIYFEDDDVWITAERKKSFRWNWNGETMPITKNCLVATLWDYEKILKIVLRFDRAARKWFRRNVKSIVIDENGLTLGDFILPNDIVDYEKAREHDHMILGLDNK*	0.5626	0.3127	0.5063	0.434	0.772	A0A5Q2WN58	Uncharacterized protein	na	na	na	na	na	na	na
alpha_huge_phage_1602_curated_final_222			8	361	MNTDLIKIFAMGCKYYAEEIEQGYIIPTYLLKEDNTHISIIKNRRDALIANESSFSKKFEEDIEKIKNELTQEKDFTKYIKEFPVPIIDRELWKEILTKEKVPKTRTELWEKHYILSDYFFYKAKFIVEIDSSFHDEKAIDDRVRDTYMYFKYGLPTYRFYEYGKSTIVRGKFYKSIKKNIKNSYSSLSGLNVYNNYMFDFSDIIVNNFIISNKGALEFIDKLYRYIGGYNNFKFRKGIILTLRDIYNIDSRNFGVFTNKDQLNMFLDNIIGIMRSVFKVSLHIHQSMLYTIEEVLWALSEKTNTSRWDNIRGTKIPYWITRIFGNPEQNDRVNWNNMEKEKIDDNIQELINNLQKFGYF*	0.4287	0.2438	0.4287	0.4034	0.692	Q9YW67	ORF MSV026 ALI motif gene family protein	na	na	na	na	na	na	na
alpha_huge_phage_1602_curated_final_318			8	129	MKKKIYFISGHRDITEEEFKEWYVPRLVEAAAEDSEFVVAECIGVDRLAQDWLRDNLKNHSRVTVYHMLEKPRYLASMLFKTAGGYQDDVQRDSAMTTISTEDIAFIRKGRWTSGTAQNILRRYEKTN*	0.9235	0.7645	0.9235	0.7637	1	A0A481YUE4	Uncharacterized protein	0.703	0.703	0.4452	0.595	1	4ljk	Structural insights into the unique single-stranded DNA binding mode of DNA processing protein A from Helicobacter pylori
alpha_huge_phage_1602_curated_final_395			8	162	MKKIIRKIKLQLKATITRFICWLSYGIGCYRNITGTLKIYKNYTIKDLEKELYILINISDSTGLDCDYLKKMVSVRLSAGILRLLEIGGYKKIEITSTPGELKKIIEENLKIEITETDYGKYRHTIEQKNNILSSSIDCDNGNRRRFELYNIVLSSIKEGN*	0.4463	0.3285	0.4463	0.3685	0.116	A0A1B1IQG4	Uncharacterized protein	na	na	na	na	na	na	na
alpha_huge_phage_1602_curated_final_437			8	94	MIKLLRLHKLIWGILVIIGILLEMVIVVPIVFLVFIYNFRFNPRKVWEAIHSADLDFQNHWGGYAYRDHTPWDTFKRRYKYTFNHIENESKRQ*	na	na	na	na	na	na	na	na	na	na	na	na	na	na
alpha_huge_phage_1640_curated_final_135			8	247	MDKTLLIDLKKKLFIRSALISLTSLDEILALNDFLSPDEILLEIIKESLREFEHTLPLILEMKMNRSQMCSCENMGLEGYCEIKSNFTLFLDCKISEDQIILIPNSIPMYRIGSISYPAPSNYTYFTDYRRPYVFMMDMPSYDQFYVRGICSRPIIPDFLPDKTFNPGSSKAAIYWLNVEEGSRGTFFMDLCMTHLLDYIRNLKASLMLPNVGLEVLNNIDAAYQELRSRCDNYILQSGWYGDLLV*	0.8044	0.7435	0.8044	0.662	1	A0A8S5SWC4	Uncharacterized protein	na	na	na	na	na	na	na
alpha_huge_phage_1640_curated_final_136			8	154	MIIKRKLYSLAGTRILAGFNKKVLRKAPMAAKRSAIKTQNKVLSGVARGLNKVEGVKMAANQAAINPGRVVNTKVIQPSIEAPITSVAMKTVPIPGTSALVSVVGKPEKTMWKKIGVGDKMSKAASKYVDSKGGRVVEDVVNSSTNYLKNLMV*	na	na	na	na	na	na	na	na	na	na	na	na	na	na
alpha_huge_phage_1640_curated_final_253			8	216	MKIKKPFTTAGSGKIYFISDLHYGHENVIKYDSRPFKDVTEMNNYILEELKKTKEEDIIFDLGDMFWKMPVDDIKDVLNQIPCKNIYKIVGNHDNYGLYFDQAPLKGYFKIISDILDVHIEHSGKDYMVTMCHYPFVSWNHKPHGSIHLFGHVHGHLTEYINSIYDLKVDVGFNSELAKSLRTFLIPFEEIIKHFDTKTGGMNYKEWTLSKCKEL*	0.7783	0.6797	0.752	0.6454	1	A0A410T699	Calcineurin-like phosphoesterase domain-containing protein	0.6714	0.5915	0.6714	0.5334	1	1xm7	The Crystal Structure of the Protein of Unknown Function AQ665 from Aquifex aeolicus
alpha_huge_phage_1640_curated_final_264			8	154	MDRKEELINLLGIFLGDSKKQSEEVKPKIVEICKERFDKIYEIYRKYGLTNSWYDEYDPTRGSLWLDDDYNEDAINDKSICLEYTDHWGYGGSCHCYMELKFSQFEDSFIEALDKSLKSTRIASLKREIELLEAQLESKKTCLKELKNGNENE*	0.3098	0.2788	0.3098	0.5312	0.772	A0A7G8LDF0	Uncharacterized protein	na	na	na	na	na	na	na
alpha_huge_phage_1640_curated_final_470			8	145	MSSGEEKIDKDVWGEYLKLGSPVPIVAIRILEKYSLVSYNWDDWNDFYTDLKEQIIWMNNKYFQDNLLNPPKIIYKEAQLIKTIKESVEFYFFKGRRIYTASELNIIELISHCGRRGIMSGDMWEFYRKECIPVKFDDLTHFVK*	na	na	na	na	na	na	na	na	na	na	na	na	na	na
alpha_huge_phage_1681_curated_final_490			8	152	MVEVVINYDQSTQEYKIYEPTTDTLLISSNLTEAFVNLSVFLTSAGLIQGDILNYPEISYHLDSHTVKSMIESNVNLLKRLQTAPSGFMISSQKFGGSTTSSIKPKKQESGFDSNGFNKSYQADRRFSGKKSSSFSGKSGFKTSNKKFGGQ*	0.4039	0.3664	0.4039	0.5988	0.505	A0A3G1QTR2	Uncharacterized protein	na	na	na	na	na	na	na
alpha_huge_phage_1705_107			8	53	MKKKKKKLISLAEKVRRDNEIKETGKLVSLRPSITHKRKKDYSRKWKLEDYE*	na	na	na	na	na	na	na	na	na	na	na	na	na	na
alpha_huge_phage_1705_302			8	246	MSCRLLEKYFAEKHGSSIDKSFRGIPIGMSLYDSLNFVYGSLRISTYDSSCLIIINDSRVDEEERSFTWSRVSHKSVGELITSGIYEGDILIHEDYPKYLFELQYINGGWKPCVIYGSEGTPELGGFPGDLREYEVHSWKYEHHLWYADSSMGVKKPREDLIFLGSIEKDTDNLFLTPGDDGIFRDSLNIFFESDMGDYGKIIITETIFAENFHTCTYPEKTIKDAIEWNSVVGDLLRKRKLISF*	na	na	na	na	na	na	na	na	na	na	na	na	na	na
alpha_huge_phage_1705_383			8	94	MLLSAPLLTDTVNVTEVPELEDRENPEVLDKLSEGVPESLAEDVEPELQVCVPDLDALALTVVVPPSLGKFVLSALTETFQEFQDVFSILFSA*	na	na	na	na	na	na	na	na	na	na	na	na	na	na
alpha_huge_phage_1705_50			8	673	MIKDKIIVPRGIRYIGEWKDFCFSNFPSKCIINKQLPGCGFTEYCINGPENVILCSPRKMLLENKKGQHENDVYLVVNEMDKDPDSDKDISKDTKPKEFVLVEEKKDNSEIYERLYREIDTYTYQRYLSGLPAKILVTYDSYRIVKDILEKLRIFERFVTVVDEFQSILHDARFKSNTEMRFMEYLKQSPTAYFVSATPMMDEYLEMLDEFKDLPYFDLDWYSSDSSRVIKPKLDIYLMRSVGEKASEIIQKYLSKDFDEVVVMRDGQPVKVVSDEAVFYVNSVNHIISIIKKNELTPEQVNILCSRTDDNAKRIKRKLGKSFTIGKVPKKTEKPKMFTFCTRTVYLGADFYSLCAKSFIFSDSNSDCLAVDISEDLPQILGRQRLFNNPWKNSATFYYRTTADYREMKKEDFQAILDRKNKATNDLLLSYKSTPDTAKFSLVKKFEEAVQIKNYLNDYIAVNHIINSNGDIILKPVINQLVLVNEIRAFQIQQVDYRDRFSVFSSIHSSLTKDDIVNRDVTRFLCIYDTLTTIYDKLKMLCEYPVSREVIDLVLQQIADSDEVKSYYLALSPQKLKALSYNSSRIKKELGIVTFSPELLNNTIHQNFNPGEKYSLSDLKTKLGNLYSNINYTATPKANDILNYFEVKEVQNTMLVDGVKKRIRSYELLKRK*	0.6135	0.5588	0.6135	0.6165	1	A0A5P8D573	Helicase ATP-binding domain-containing protein	0.5046	0.3135	0.5046	0.3722	1	3fht	Crystal structure of human Dbp5 in complex with AMPPNP and RNA
alpha_huge_phage_1705_7			8	373	MIIKRKLYTRQETKAMKEMYQALKKGNIGRGLSAKKFVKARHVSNETIDALTGKDQVVDYAKNSQAINNIGLPETAKAYKRMMEKYTNPELHERFKRIQAASSNNRLRVARQKVKKSGQYVVDPFTNLSLDNKKFYKERKAKGTYDIREIIEDNSKQNRIDLEKLDKIKKERAGKNYRFKRKNIESNYDNEFSELETKYNQAKKLNTTLGYDPESAQKILKDLKKDNIKTAVGSNLTTEYNYKNDTININNIHRKNPYTILHEVGHRVSDNREQLRGGKYYGNYRSLDKKVNTSHNLHNSIMNNVGNLSTLMNEANASYHAVALAKKYNLPREIQKAGNKSLDYSFRTYESNTANKMITDNTVRLLGKYKNK*	na	na	na	na	na	na	na	na	na	na	na	na	na	na
alpha_huge_phage_1923_171			8	180	MLRIVRSIRVIPKDFILNSRIIHIYTFLDINTREQVSFNSTQTLGRMFKGDFKRNYDIFLRYFVNRETAFSLSFCGVDVKYFLRGDGTLSPCDPETYLKIWFVSSKRQGTNIKDIILKRKNVKVSWGGIETHSGLIEKEELLVTGISKDDILDLLSDPETTTDFNTYLEINLLKHYKLL*	na	na	na	na	na	na	na	na	na	na	na	na	na	na
alpha_huge_phage_1923_221			8	98	MKKLLIIISLIIGLVSCDSKGKDLPQYKVEYSKELVIKSIDRGLNSYGVSTIYYIAGDEIGSNGDIRLSERIPSSNNPTYKIGDKILFSIKKIEKNK*	na	na	na	na	na	na	na	na	na	na	na	na	na	na
alpha_huge_phage_1923_230			8	216	MKIKKPFTTAGSGKIYFISDLHYGHENVIKYDSRPFKDVTEMNNYILEELKKTKEEDIIFDLGDMFWKMPVDDIKDVLNQIPCKNIYKIVGNHDNYGLYFDQAPLKGYFKIISDILDVHIEHSGKDYMVTMCHYPFVSWNHKPHGSIHLFGHVHGHLTEYINSIYDLKVDVGFNSELAKSLRTFLIPFEEIIKYFDTKTGGMNYKEWTLSKCKEL*	0.7807	0.7066	0.7807	0.6471	1	A0A410T699	Calcineurin-like phosphoesterase domain-containing protein	0.6711	0.5902	0.6711	0.5385	1	1xm7	The Crystal Structure of the Protein of Unknown Function AQ665 from Aquifex aeolicus
alpha_huge_phage_1923_438			8	187	MSESTNIEQLKTLLSILNNEGWCIQTKFEAFIGYPRKSEILDIIDDSPYSSFIDIFYQYGEELCRSINYDVLYAAYDLKRTLGSKEYKEYVKTTRKCIEVIVTDYKISNIVASVNPVLRDPRENLQGYYGTIRISSVDKIFLNGMKPQLGIGFSDYIDFLKVIFRKDWKFVIDGNKDKLFIYKRTV*	na	na	na	na	na	na	na	na	na	na	na	na	na	na
alpha_huge_phage_1923_468			8	81	MDSSIKINSKAILEEILHSKDTDLQEDLKLVIRYLQGCLEETMDNPWFLKEIKDLRKKLEETEKRCDDLEEKLKHVLHNE*	0.6424	0.4493	0.6424	0.6891	0.196	A0A6J5T3K6	Uncharacterized protein	na	na	na	na	na	na	na
alpha_huge_phage_1991_curated_final_181			8	676	MTKDKIIVPRGIRYIGEWKDFCFSNFLSKCIINKQLPGCGFTEYCINGPENVILCSPRKMLLKNKYDQHKNDIYLVINEMDKDPDVDKDISKDIKNPNLDEDYQEKKDNSEIYERLYREIDTYTYQRYLNNQPAKILVTYDSYRIVKDILEKIRIFDRFITIVDEFQSILHDSRFKSNTEMGFLEYLKQSPTAYFVSATPMMDEYLEMLDEFKDLPYYELDWYSSDSSRVIKPSLKVLTMKSVGTKAEEVIQSYLSGDFEEVVVLRDSVPTRVISDEAVFYVNSVNHIISIIKKNELTPEQCNILCSNTPENLKRIQKKLGKGFTIGEVPLKGVKPRMFTFCTRTVYLGADFYSLCARSFIFSDSNSDCLAVDIAEDLPQILGRQRLFSNPWNNSATFYYRTTADYREMKESDFQKILNKKTETTENLLSVYNKGTDEERYDLAKNYLYVAKSASYKDNYVAVNKIITSTGNIILKPVINQLVKVNEIRAFKIQQIDYKDRFSVFSSVHSKLTPDDIVNRDVTRFFCIYDTYTTIHDKLKMLCEYPVSREVIDIVLGQIADSDEVKSYYLSLGPTKLKALSYNSHKIKKELGIVTFSPELLNNTIHQNFNPGEKYTLSNLKAKLGDLYSSISYTAVPKANDILNYFEVKEYKSTEVVDGEKKRVRGYELLKRKDN*	0.6191	0.5596	0.6191	0.6384	1	A0A5P8D573	Helicase ATP-binding domain-containing protein	0.512	0.3136	0.512	0.3825	1	6l5n	Crystal structure of human DEAD-box RNA helicase DDX21 at post-unwound state
alpha_huge_phage_1991_curated_final_527			8	114	MEKEETKKEKKSGWFSRNKYTIGGVAVGMVLGGIIVKYHKPIISTGKGIGNAAIGLLKRKKSVATTVTGIGESDMIPEVKPEVTSAPTNGGNGYKNGGYRSLNSHQRVNNVNL*	na	na	na	na	na	na	na	na	na	na	na	na	na	na
alpha_huge_phage_2156_149			8	318	MVSDVYNRVLGELWKEVPMVESPVGPMEISYLPLPIPLCLYMKTSVTGLCIGVKNDYPNFSPKSLYQAYINNNPLLLEPNANLIIDKENSELDRLWKTGKGRVIYSYKLTRVTDDFGNPGILFEGDTFLFTPNFKKFKKLAEEGKVYMEDLTDINGPKMVISKVPGTRGISIEEIEDLARKCCYSATNYTTNVTTGSTMFRIGLYDWLDYTYKNYIDLIVKVNQKKIEKTTFDIAVLEAIPLISDYILNKNPKATDEEIMKVFGMPQEIVSSVMLKPISYLRKNKDTSDRIKELKTRLKELKKFDPVAYTEQIINQL*	0.8608	0.7772	0.8608	0.7636	1	A0A6J4EHY9	Uncharacterized protein	0.6697	0.6697	0.4818	0.5974	1	3ifz	crystal structure of the first part of the Mycobacterium tuberculosis DNA gyrase reaction core: the breakage and reunion domain at 2.7 A resolution
alpha_huge_phage_2156_391			8	194	MRSYGYIKTENLESYSEYKPQPITLPAEYKLKDIGKVWDQGSVGSCVSHSIAEMYNFYQLSHGKTLEKKPDWLYYLRADKTIDGMMPAEGFELMKTAGEIKIFSRISTIEGIKHAVITNGPALIAVIVRDGERDDFWNGSENLGGHAISIVGFSRDGFMIKNSWGYGYAESGFSEMSYEDAGKVIREAWTIIE*	0.874	0.874	0.6844	0.7173	1	A0A6J5TCZ4	Peptidase_C1 domain containing protein	0.8295	0.8295	0.6087	0.6797	1	3ois	Crystal Structure Xylellain, a cysteine protease from Xylella fastidiosa
alpha_huge_phage_2156_392			8	102	MDFVSVFSTLAALVAGVPVVTQAIKKLIGKELPGWANQLISWIVAIGLCMFGWFFDLGCLAKASWWQSLIVGAGVGLASNGVFDIALVQGILELIFGKIKK*	0.895	0.8114	0.8595	0.8083	1	W8CQN0	Holin	na	na	na	na	na	na	na
alpha_huge_phage_2156_47			8	59	MNKNEIIQYAIIAIIIIAVIVFLEDSELKDTPIDIFNDSLAQMNVDRERRRFRRMFDD*	na	na	na	na	na	na	na	na	na	na	na	na	na	na
alpha_huge_phage_2197_337			8	313	MIILLKNKSLTGREKSIVEQKEFSLPSSIMKSIRNFIAPINKRDGSNKIKNPLVLYARDQKARRIRANRKLGIDLKTNVPKNPKLNQSLTKEITKDGENWVLDNNGWYKFQNNVARESAAPVNRVTLGINNLKYTKISPKDCIDLSESKALLAAKTKKNIINLEGSLLDSTTPMSHEYGHILNSKNPRTRKVGMRIRRLQNQENKTTSNRFFGKAKSTWNIARLNNSIVSEEKNAWKNGINALKRNGATSEDLKYTNKYKNAALDTYKSSRNLKIVSKVYDMFKSKNSVNPIESLMKDRKYKWNAVDLGSNL*	na	na	na	na	na	na	na	na	na	na	na	na	na	na
alpha_huge_phage_2197_452			8	234	MILDKDKSKLISRDILLSTYKELLDNSGLKKKLARLEKLIKELVVELYRKYVFSDELLQLFDKSKKIAKTMRSIDVNFQVLGLCDSPQGYYPNKILTLDSGTPIGFVVSINRWVNIEDDYLESLPMCGDDTYKLMNVIDKFTPEEVDVLKNAYIDLFKATYAIRNFKGGQDKYLPENIKTYGQLHDYDLEIFEIAYNKFIQQRDELKVKNNESHLDRNDIPGSLQRLKRILEL*	na	na	na	na	na	na	na	na	na	na	na	na	na	na
alpha_huge_phage_2237_curated_final_365			8	183	MTKIIISNTNSVSIGFSDEWLYMSLADGRYQGYISRLAYLYREKYRSDTSKLPNFEKILKLINSQDSLRGYRFEAKREKLFYTITHGDNYKRIGVEFVNKFLKSDLYNFNGISSESEIYYYRTIQGAYELTDKISISFPDFIENILSKTKDDMIDRFGVSYIINYMLNTQPRKLDFLINEVK*	na	na	na	na	na	na	na	na	na	na	na	na	na	na
alpha_huge_phage_2237_curated_final_467			8	156	MATFLIDYDGTCVPNLPESGFSEVDTGAERVLKRIVSAGHRLILWTCRNNSRNNPYNYIGGKFRTETSLEEAERWFREREIPLYCVNDNPEEESVIGYARKVLGDFLIDDTALGIPLRWGEAEYVNFDTGEIKTIYTSCVDWEAIEVILERMGML*	0.7204	0.716	0.6904	0.7522	1	A0A7R7EFS7	Putative haloacid reductase-like hydrolase	na	na	na	na	na	na	na
alpha_huge_phage_2307_curated_final_343			8	92	MKFKLKNMKKKLLTLLALTTLLLVSCEPVEKVEDVSSSTTVTINLPKGEKFIDLKPNNNSLITSDTLGNINVYLYSPTNKNLILIYKIKQQ*	na	na	na	na	na	na	na	na	na	na	na	na	na	na
alpha_huge_phage_2307_curated_final_441			8	192	MKKINKMNELNVVNSKITADLIKPEITGHATSNFETTFPIPKVGEVKMKIDVTSTVTSSIAAQEKLDELAEKRANRTLENIGKFVGLVLEKSPEIFDMFQSLAEKTEQYKEKFREKQSLEEWDKKVDNLFFLLRQKPSSMTNLEFLEETLENGDYESQKISRWAILQFNKNNIGLLNERQKESLANIGFIS*	na	na	na	na	na	na	na	na	na	na	na	na	na	na
alpha_huge_phage_2307_curated_final_481			8	227	MKKRNSYEFFRWGTLSPQDHKEGSLPGDSPFRGFHTAPVRKGFYAFPKGYIETFLLGKSPKDMIPGKEGNGRFFYLRDLTGKKITRDEYYNLRPDEKTAILRRVGIKEIQVDFCYTGDDDYSDDQKFIAVYSPRPKKFVYTGPYIWHHLRDYDNNKPLVNPSDIIAEKGSWIKTTLDVWWKALKKSDTIYRWKSYIDRGKGNRHGNPHTCPSWYCKDDYEVFIERI*	0.2205	0.1478	0.2205	0.3164	0.063	A0A6J5NM90	Uncharacterized protein	na	na	na	na	na	na	na
alpha_huge_phage_2372_curated_final_392			8	93	MKIAKEKDLEIVKEIIKRLVGPIKPIGDSSMDSERRENLEVYGELISFLISEVGDVIYHNKNSLYYSVNNSVDKAIEILKKASNEIKEVELE*	0.7265	0.7124	0.671	0.8077	1	A0A345BQK8	Uncharacterized protein	0.5181	0.3428	0.4815	0.6885	0.106	7w5z	Cryo-EM structure of Tetrahymena thermophila mitochondrial complex IV, composite dimer model
alpha_huge_phage_2372_curated_final_403			8	117	MLMKNSILYMNEQLLGYWIENLIWCPSQCYYYFLDPISSQGYCIYLRWRHSDPWTAELIKCTSNWEFIYDEPWEYIELERDYSSHEYRSLEKKVLKIMKKRFSTVTFKNRVYEEEL*	0.4889	0.2782	0.3453	0.4661	0.9	A0A8S5RQ78	Uncharacterized protein	na	na	na	na	na	na	na
alpha_huge_phage_2372_curated_final_68			8	186	MKRTNLIDWMFDDGEWLSWTLSLLVPGIIVAVLLIPGLIILGALLLIFGVIDFITKTLEEKNDEQSIVKASDEKKKDSPRLVRGVLIDNNEYDKSFNLKRCIPVIMIRTDKLDKYTISNDTEVITVSDTYEHHLITFMVCDESLYSILKVPGKFWYNDDLGVILGFGNKEIDKFVEKLKTPIITV*	na	na	na	na	na	na	na	na	na	na	na	na	na	na
alpha_huge_phage_2463_curated_final_451			8	272	MFGFIRRYVKRKKFRSKVEVELHDILRNFFDFNGNIYIYLDEYSTERLLDCVEGLKSLHNKYLGKDIQFFHNCEDIQYILYSNIDQLSNIIETDLESREYLYNFLKDYISKRVSLNELDLSREYNKEFFNIFSTIVNIIDDGGIGINYKNFINSYLYSSSILFNEMNDILNEYIKLYPLSNKDIVREKVTVHEPKMIKVSGDYIPTSEFVDYSVLYVKTPKDRYELLSPYSLEDEKYYINEFRKEDDTKKDFNLDNILSIEHFIRNYIKQK*	na	na	na	na	na	na	na	na	na	na	na	na	na	na
alpha_huge_phage_2481_curated_final_253			8	152	MSKRRLITSYSDVITNSSTQVFFLDIEEKLINLLNENNITDKVIIINSKEDVIRAVEFYQKEEDSRGYGNSEIFNLINFVYEWYDMYTEYGKGDKWKELNDAGKTDREIIDFIWPLIDGVIGKVYYSFADDCGIPKEADILWENGYNSYRE*	0.1765	0.1765	0.1635	0.3521	0.069	A0A7M1RZ16	Uncharacterized protein	na	na	na	na	na	na	na
alpha_huge_phage_2501_curated_final_248			8	140	MEEIEKYFNIGIEYGSRYITYEVPDNNNIRYCKVYIELNSNSFPNLQRIISTPICLDNTIKVIGIIVDQREVSNIDKYLINKNSKTDTLILLSHEITYDVDILERLEKFGIEVGIDGLGDLTIDIPTKEILKLLLKEGR*	na	na	na	na	na	na	na	na	na	na	na	na	na	na
alpha_huge_phage_2501_curated_final_249			8	200	MAKKKEPQNHLETFYFSDIPTQPYPVYSISESGNLYSLKNIVYPGKSAKKFTRAKQLRWRSQQARLVDFLINIDYFYPLTVYREFLVPIQNSLRLPGISGGFFLCDFYFPELSLALELDSDYHNLDADNLRDEYLEQLGIEVFRIYNLEKITTQKGKFKEFIALLKSKVPVQNPRPFDFLGDLRKREQGGDSSGLWKID*	0.64	0.4174	0.5325	0.5447	1	A0A8S5RCY0	Endonuclease	na	na	na	na	na	na	na
alpha_huge_phage_2522_curated_final_70			8	59	MYIRRKVFSLLQDETGEERYFSTTDVTLENEEERTFSVAEDAESLEEKDFSDKKKRGR*	na	na	na	na	na	na	na	na	na	na	na	na	na	na
alpha_huge_phage_2538_curated_complete_final_135			8	267	MIIKRKLFSKKKEENKNSNDTSSRAKGTALYLGGTVASQGIAAPIVMKHMQGEPSEESGKIAEKLKRLASRRGHEVDNITHTGIGPAYQNNKIYTSGTKAADVLSHEMGHAHYDKRKIKSVSDAIGKVAHKAYLKTGGMLNHVALAPTAGIIAGVRSGKKAAEKEAAGEKESKLSRHSGWATGLAVQSPGLVSEAMASKHGLDLMKKAGASKKLMKASRRNLGAALGTYAGLAVANAGTSELARGIAYRKKKKKLEKERDKKKDDK*	0.4181	0.2952	0.4181	0.3662	0.301	A0A023ZY72	Holin	na	na	na	na	na	na	na
alpha_huge_phage_2538_curated_complete_final_160			8	188	MKIYIPKHLRNIEIIDQLYRMIEDYEEQYSSVVSTQQGSFDDYYIYSGSDPVKNFLRLCIPKSSLPDNQDYEEVINYLSKLFYSVKGTIQVFNYMIQYLPLDFDGEIIYDSGEITVNFENLSVENESLFYELLKKFLDALIYYTRLNTNIGSGSIDLTIQSKFQNYIGANLRSYNKMTVMPYEIDYQ*	na	na	na	na	na	na	na	na	na	na	na	na	na	na
alpha_huge_phage_2839_135			8	577	MSWSWNDTSSKSFSVSSQKRDGERHRDGTSNDGGNTWNWGNWVPSASSYNWGNWYNVTYSGPTLSGSSFSISGSTVKPTSNNTGSSSRTGTITVSNSGDSATLSLSQGINRDYDYRIRVSSNSYNFSSGGGSTTITVYPEERTGTGNPVVWGSWTASSTGSYDLSTSSLPSGISASKSGNTVTVTATANSSTSSGRSGSFTVTHYNTAYSGSRPSASVSITQDRKVSVETREVRKYFFSVSPSSLGFTSDGGSKSVTVTSYYQTATQTSTDNGPWLPASPTFSGKTGVTPSAGSSSNSAFSVGSVSGSSGTYTVNVTASSNSSTSNRSGSFDISQSRSGNYSDFTSDDSSLNVLLNQEGKVEIKTETKYLYRFSANPMSLKFKASGGTLQTNISSNRTKYTRTSTDGGNTWGNWVASSPEGVSDYTETVSGDGFTFGGSGGYVTAYENDYPSKRYGKLILKQNRPTGETIDPDSSYHTITIDLEQEAGESNIVDLVFTVSNDTGNFISGLSIWYTLDGNTNTIFTAASINPGESRGGHAVVPKNTTIRWSASVPWRVSPANGYYSKDASENFSIHS*	0.2321	0.2045	0.2321	0.6574	1	A0A8S5MN48	Cellulase	na	na	na	na	na	na	na
alpha_huge_phage_3422_curated_final_140			8	43	MFGFIRRYVKRKKFRSKVEVELHDILRNFFDFNGNIYIYLFR*	na	na	na	na	na	na	na	na	na	na	na	na	na	na
alpha_huge_phage_4178_curated_final_115			8	189	MDIFNFDIVNQEMIGGLVVVSYSFHYNMLDFSYTSPKTRNINLWPFYKKSYSIPGKISDSSTGKIVINDILNPIKDGSILEINDTPPGNGYNSSYKVVFYDKKCFLLPFIELVFGAKKELDEKAYTLIPTVKRYEFNFSTIKDWSSIKDDSVLCKKNIIQILKKVKKTIGNNLIIDKQTLTTVNNFYL*	na	na	na	na	na	na	na	na	na	na	na	na	na	na
alpha_huge_phage_4178_curated_final_119			8	94	MVDDEVLEKLVKLGYKQPIKEKRIEVEIVEWIRLHKDIIILVYPFTNKEGEKRFIFAISMENGSLSSNNLNYPSYEQARLEGIKSVCNELLRK*	na	na	na	na	na	na	na	na	na	na	na	na	na	na
alpha_huge_phage_4178_curated_final_62			8	187	MRAIHYTCFLGNIRGIYQYLIFPEFKVEWSMDYNTDHSGIKDRRDLFEARYNDFLKDINLDKISLQFPIESLKHPGIYSDSVVNVYKAAGPLRCNNDYSRMLMFEFHSHKALGNNLGRLLRNSYAEWISSDYINDDSFFKSIISKDEVDFLKETPETLLEILINPETTPNFGIYLEMKLLKQFNLI*	na	na	na	na	na	na	na	na	na	na	na	na	na	na
alpha_huge_phage_698_137			8	93	MDLKFYLNKFLKADGIENYTLSSLKALRECYENFLDTTEGTDPDFPLLNFGGKKGQRLKGISAAQRQAYYEEEAERKEMMGSGQNIVDIMDL*	na	na	na	na	na	na	na	na	na	na	na	na	na	na
alpha_huge_phage_698_179			8	269	MITEEIIQTTRNLISEHFSDITFIEEGHKYFIGTEEYTPVSNIIENFVRPFDKHTISERYAKKNGRTQEDVLREWKYKNVKSVTQGTKYHEFGEAMTWIKCGYPELIPTNIRRQYIPEEGWLIPFAPKEESILKFYSELPPSIIPVGAEFRMSSKYIPKINTKFCGTTDLLFYYDSPDNPGFIIGDWKTNEELTKDYQRSKGITMYPPFDDLIDEPLGHYTLQFSMYQLMLESIGLKILGRRLIWLKGDGTYETIKIDNVSDKLLKIL*	0.7908	0.7655	0.7908	0.7199	1	A0A8D9FQ97	Putative exonuclease	0.5166	0.4608	0.5166	0.4261	1	5zyw	The crystal structure of apo-HsMGME1 with Mn2+
alpha_huge_phage_698_373			8	212	MIKLITKSRYYKILGKEIYKDYVKYSKVVFPEERWSKFLSISESSCIYFLLEEENKVFVYIPSLEVLLIPGMYKNSDDLYNKILASETTLSNWKVSLIKELKPSEHKQDYILNTFKIGNFQCLLDRSTSEIVYTSGKYRLINSDFPEDSMDFSLTNNLEDPDAYWKSTYLAFPEKSEIMLSDKPKLQLIEDLIAIILNENGRNYQRTDSKS*	na	na	na	na	na	na	na	na	na	na	na	na	na	na
alpha_huge_phage_698_426			8	189	MDVKVYQCVIQNVFTAYYTVLTESNSTEKITIPYVDYGRFEVFAEPGFSFEIVQDEVKLKPYLEKFEKERPIQLMDFSKVGLVLASSIDRPKISNLNSMSKRLYKDPMIQLSFIMEVESLNKQPGTRLIREYELNSFTRKDILTSVVPIPEKKFKTVTGFLKTIIFRNYLIDTGKITGEPKINLKWGK*	na	na	na	na	na	na	na	na	na	na	na	na	na	na
alpha_huge_phage_698_443			8	180	MISYISIYTSDVIKGLELYEKCLKVNPEKPPLYGKDLEILIPWADWNNYTNILFPTLGELRSLEIKEYLWETDQKLEILSSKAMEGLYKSKYFDLLGNFIGVNQQNEFWFFDGNNRLRDVFSIRFSDIGTGIVMGYSLMNYFELGYVVEKEIFYRRFINSDPKRFESLNNVIKKYKNYE*	0.2198	0.2198	0.1967	0.2953	0.076	A0A385EAG9	Uncharacterized protein	na	na	na	na	na	na	na
alpha_huge_phage_698_52			8	146	MIFKVVRSKYSLKVCKLIKVYKGAFRLENSLDVNIFDYNKSWDNLVGDDKVITVAELILAKFPLSICKKLTKNFILLNRNNFDEYSGYDDFVDKKQSKYEVHNAYESNPKALQFIDIPLEDLLYDVKDLTRNNYIVQKSLLELNK*	na	na	na	na	na	na	na	na	na	na	na	na	na	na
beta_ERR10610495_curated_final_chicken_287			8	140	MLYLFGSGSWDNNRKIIKVGFSDDFDKRKLSYYHHNPLGKMINTREGTLLDELRLHLRLIDYRVEFLEEWFYGEDKDGEDIINIFNESYEEINKWLWENRQRTLYSPQLPAPGTLKRELLDELTKTYKGKEKDSIEKLL*	0.497	0.432	0.497	0.5527	1	A0A8S5NK16	Bacteriophage T5 Orf172 DNA-binding domain-containing protein	na	na	na	na	na	na	na
beta_ERR10610495_curated_final_chicken_323			8	86	MIPRYKALGRTAPNGKVYPEKPLVNGSEDDLVPVRSIITKRKGDTHTITPDLIGKKFKFTDGAAIGLSFATSLTEGTTQSALGLN*	na	na	na	na	na	na	na	na	na	na	na	na	na	na
beta_ERR10610495_curated_final_chicken_335			8	159	MEKSFLRKIMLGIISSTLRFTLWIVYSLGCYRSITSTLKLYEDYTLSKLKKEENCLKNICDVTGLDSEYLEKIVRVRTSAIIIKALEISGAKVEIMSSPEKLKEVIENHFGIEIQVNENGCYKYSNQSGFNWGLECGQESKRRFELFNIIMIILESRE*	0.2265	0.2265	0.224	0.3989	0.09	V9QLK9	Uncharacterized protein	na	na	na	na	na	na	na
beta_ERR10610495_curated_final_chicken_470			8	191	MQQVSNNIIVIYPGEIIPEGTENSIKLFLGGSIDTRDDRKFDWADKFIKGLTEITDPQKGLIQYQGLNFVIMNSFVVPKNPVPNVLNPEFMGKLDWIYSSLAASDCIFLNFLKRSTATLPMFLFGYCCASGKLVVRCPEEYINYSTVYSACRQHNVPLLPGKVGSVLSVLSQMMAFTPKFQEIMRYQLPE*	0.6639	0.6422	0.4774	0.5945	1	A0A345MNE2	Nucleoside 2-deoxyribosyltransferase	0.7976	0.6426	0.7976	0.6266	1	4mcj	Crystal structure of a putative nucleoside deoxyribosyltransferase (BDI_0649) from Parabacteroides distasonis ATCC 8503 at 2.40 A resolution
beta_ERR12323141_curated_final_dog_131			8	143	MSGLALIEKSLNIKKFIITIILGIYCSSLSPKELSLIALYYHAQNGRKTASGKIIDNKKILSKEHRWVAVSRDLIRNKSLSLGDTIEVISLECPSLNGIWIVHDTMGERHKNKIDFLLHKKEPEKMNFLNPHKVVVKIKRDH*	0.6649	0.5695	0.6404	0.6617	1	M4SPS5	YtkA-like domain-containing protein	0.6577	0.4665	0.6577	0.5292	1	4avr	Crystal structure of the hypothetical protein Pa4485 from Pseudomonas aeruginosa
beta_ERR12323141_curated_final_dog_134			8	514	MKKNSWRLSSDLIAFFSNDLVYLCSPEKKSYRSAILKKIYGNTQSTTEISIENNQFNLKIDKDFKVFVKCREFPNPNHFYEVKNFSKVNDYSDIPDIGSIISQVNGIDHGVYPDNIIFEAAFSEEKPDEVVFINDNMPEYKEAFQEMKRRLNCSLYKKTKKWIPGHRYDSLSETYYYLGEFLSRRKEPYNSSFVNNPSDMQTVYLVTKDLDDNSKKISEVFKTKIFGCEDDDILVLDKLPSCVDSGEVLDNDVTNIQDYWDNLVENSYNKYKNINKFGLITFDNQKYIFDIFCYQSAGKLDYNISELAKTKIEDIIKTGMINIKVNSKSDKLNLLNEYTTKIIDGNIDRVNYYTELFNVLQIDKKLVEDIDKLNVDSLLLDLNSYVKYGEIHRYFKNNPKVLVSKQRINSTSYKLDVITIDELLSGFDDLKSVVIDIINNARNNYGIGVSQMSDINVGTKKCPKIYTTISMDILDIINYYNGIDNIPEKVKFEILNKKFWGLELTIDKDGELK*	0.3443	0.2296	0.3443	0.4391	1	A0A7S5SKG8	Uncharacterized protein	na	na	na	na	na	na	na
beta_ERR12323141_curated_final_dog_136			8	199	MKIELITKKEYYDILGNNVDYFFVNYNISDKYIIYPYRKIKDTNIVFSILDDSSKLAIPKIFEGKFDVNKLKSSIEGLKSFSYDNWELLLEEKLDKIPYFLNSFKRRDIDGSIPEECYEQGKYVIHNYQTDEKFEFYLRTVDTYFSKESSICNDFLLDVNNSNYDKSLLLYLIKEILNKNGRNYKRTDLEGEQYSQLL*	na	na	na	na	na	na	na	na	na	na	na	na	na	na
beta_ERR12323141_curated_final_dog_16			8	91	MKKLLNILFIFIFIIFYSCRKIETIRNYKGGIIIEKNSSKPIYSNLEEDRNYFLYISNRDCNLKKGDYSIVCVRVFKYEYELYNVGDTIK*	na	na	na	na	na	na	na	0.5939	0.4213	0.4664	0.4472	0.505	3rd4	Crystal structure of PROPEN_03304 from Proteus penneri ATCC 35198 Northeast Structural Genomics Consortium target id PvR55
beta_ERR12323141_curated_final_dog_164			8	509	MAKKNDSINVQIFTALKVSETSKVPVLIMSNPGLGKSTSVEMFAEVRGYNLVLLRGNSTTAEEVMGYDVVDNDNPESKTTKHLRPSWYTEIRDIAEKGGKSLLFLDEITTANEYVQSALLHLVFERKVGSEKLPENTLIVSAGNYAQNLSNSMQMLPPLMNRFMIFNITPDYNDLDTFLCKYEGAIASSEGKTNNYMENLRKTMKKLDAQEQDISEDQYNKIGEYIERGIKMTAKSLMTSGSKVVDLAITDLQGLYSDAENETKLYGFVTFRTLNYLRDVTIASFKCFGKAGITSDNYRNMIDGLCGIGISRDKSSKNVIKTPISKEFYDTMVNIVNDIEKMKNDKLPKYTKFFNDIVDGKTQFQIPEMQAIINKLSELKGDKEINSIERPIDPECIEKMFKICKASGSSISKIKMAPTDKFLDKISSDTFIGYVTYWNVLADLMTSMQELVMDSTKGYGNKDNSVSTLKSTQEDLKVAGFRLKSFRKIILQEDPALASIVPEIRGFK*	na	na	na	na	na	na	na	0.5067	0.3456	0.5067	0.4428	1	2r44	CRYSTAL STRUCTURE OF A PUTATIVE ATPASE (CHU_0153) FROM CYTOPHAGA HUTCHINSONII ATCC 33406 AT 2.00 A RESOLUTION
beta_ERR12323141_curated_final_dog_173			8	80	MNNLEGLFLFPGIAVWFTVLLIGILIKNSSSINTLCNLKSSIDDNSIGMYLKESKIMRDFYILSILIYLYIGFIIVTFS*	na	na	na	na	na	na	na	na	na	na	na	na	na	na
beta_ERR12323141_curated_final_dog_176			8	123	MLKELTDINQEISVSDFSSLIYESNNNVTSEFNNTNWEIFILVLQVGENSINIFINEKVFNEVRHSFRIYTEVFNNSLVLRTNINNISRIFKIHDKIFNKKEVDKVYIDEKNSLLSVKLRKC*	na	na	na	na	na	na	na	na	na	na	na	na	na	na
beta_ERR12323141_curated_final_dog_184			8	133	MFNITPRNSFIKTINDTDFTDVVRSVYKLLSEKYGYTARISDIFILLRDAFDIKEFLLLDFNNIRSIEFESWLVDIFINWRNGQEVDFVQVYNAILEAGDFSMNEKSLFTSGLVEERLWAIFLLIANPNINM*	0.3247	0.2899	0.3247	0.3522	0.076	A0A481ZE23	BET bromodomain protein	na	na	na	na	na	na	na
beta_ERR12323141_curated_final_dog_204			8	334	MKLRIHEDYTIHFPIQVCEPLNADFDGDTVSIQLVPPEAAEETYERMSPRYVTIYKKNNEPIYKFNHETLNGLAVATEYSYSDLEELKDPKYFYTDYVQLLKDVEIEKKIKVGTPIVFTGKIGNVDYQSKVTSYGRLRISKILDADIDKIGIFSNEFERISAKSAAKLSLYLNQFEDGVEKRKALTKFALRVVSMAGVVTFDYKTLYADCDTETYKRICNVADSKELTDKQKLLIMTQEFKKYEDEVSASFSSDLKNELDRAARVKLSSIVAMSMPQFITSGVDEKPVITRGTLLSGYTEKDYQLHAIENRSLQSIKVSGVKILSSNMVAHLK*	0.281	0.2378	0.281	0.3615	0.382	A0A2I6J1A3	DNA-directed RNA polymerase (EC 2.7.7.6)	na	na	na	na	na	na	na
beta_ERR12323141_curated_final_dog_207			8	103	MGTIKFEIDLPEFEKELSLNLIIRRDGEVIYNTSSSSTNNSFSKNNGRLENSVEKVDKIIPPIVEGSGNSLSNNIGNKVGEQSITSKTPKGRGGNLMNLTDI*	na	na	na	na	na	na	na	na	na	na	na	na	na	na
beta_ERR12323141_curated_final_dog_213			8	115	MENNLISIDKDLRYNFNEYPRYKVYVKVLEWRTDIEKHYSMSGTLRKFINSSINGDVILIEYPLFFTEGEWLYKRSSIKIDITNVRSDKFIELSCNKLAIFWGNIKSFKILNND*	0.6872	0.5424	0.6872	0.6015	1	A0A386KJH6	Uncharacterized protein	na	na	na	na	na	na	na
beta_ERR12323141_curated_final_dog_235			8	217	MFRFINIYYGMSGTFKSTTIESEINKWRSECKQKNENSYSSDNIDVMRSSIKTWKYYEKILGQEQLDLNYANLHLCRLKDHIYDSSKNNIQYLLVERGITDMLYYYFKNNPSINVNESWINNVVNEENVLCEQNHLYTPNKILLIQKDIDFIENVILKEPTRSKEFPGGVKDYLENQNNYIEFTKSYNKITKEIIIKDAEKYIVQDLGLKYNLNSK*	0.6368	0.566	0.6368	0.4924	1	H6WFX4	NadR/Ttd14 AAA domain-containing protein	0.6129	0.5454	0.6129	0.4979	1	3ld9	Crystal structure of thymidylate kinase from Ehrlichia chaffeensis at 2.15A resolution
beta_ERR12323141_curated_final_dog_271			8	92	MDKIYLFESVFYDNKTNIQYIGTDGKKPFRELKDAIDYGDKVHEMKINDFSRSKSPFTHEVKEFNGRIKRRYILKDDMFLYVNTIEELTLV*	na	na	na	na	na	na	na	na	na	na	na	na	na	na
beta_ERR12323141_curated_final_dog_272			8	174	MKTIEATMFIVPNSAVTVKSQLDWERKLNQISGANTTKTKNIFGELSEDDKLVEIWVFEDENQNPNDEDQSGNWADHGRKIPEWDDKIKEEYRIAKASKDDASMNEIWNRMDDNEWPSYFPLSKISHLNDGDTLEVEWKGCRIKLKVDQLNTRYGSVTGDFQSALKRVVKTAY*	na	na	na	na	na	na	na	na	na	na	na	na	na	na
beta_ERR12323141_curated_final_dog_284			8	62	MDKKELRKEDLCLNCKNYFSDLQIINHETVYVSSCEIIGELINVEYPLKICKYFNKKDKDD*	na	na	na	na	na	na	na	na	na	na	na	na	na	na
beta_ERR12323141_curated_final_dog_287			8	73	MEKNLDKIKVDGVVYDIYSKINHEETSNLSKKLEEESNRIQKLIDDMNSDINSSINEIDKRVRNISDWYEGN*	0.5728	0.5127	0.4996	0.7932	0.442	A0A6J5T7Z6	Uncharacterized protein	na	na	na	na	na	na	na
beta_ERR12323141_curated_final_dog_316			8	147	MEIDNIDDFIKSTLGLKYNTYIDINNIRFTKILDKSYLYYTDIEILVNKFNFSSRNKYRYSWIMSLKGVPYISVGRGDYPLVLLDDVIKWAEKLFAVRINSYLNNDTNFWNCNIELKYSKLILMERTGFKYKEGSLIYCIKLLLDY*	na	na	na	na	na	na	na	na	na	na	na	na	na	na
beta_ERR12323141_curated_final_dog_320			8	157	MNKTINIDLYPEREQEEIERLTYLIEELKREKSKESESLINSYQKKLDKIINTYEDSIKFWTTDCMNKYWKVKFADGDYLIIYPYKSNLDNGTLWGVFRYLDTYHSGLTDGCLPIIHFIGRSIEHIELSGQEFMEIAYENIEIPLITRLKKLGLHE*	na	na	na	na	na	na	na	na	na	na	na	na	na	na
beta_ERR12323141_curated_final_dog_326			8	198	MERNTKPLGEERKIMIILKKFSKNNIEEKNNKEGNEKAIRTGKALGAIGLGTTSTLALANKAGEAEDNFNKKNIKKAKESFKKGILKLREEKDLADKAAKINLADERGKRGSSVLDLIFHEKRNKDAEKKLANELSNNEQVYKKGVQSLKKRIVRDANKRSNKLSRRLMKNAKGKTLIGGMALTGLATGIVSSKKDK*	na	na	na	na	na	na	na	na	na	na	na	na	na	na
beta_ERR12323141_curated_final_dog_345			8	170	MRILRQKIFFEKTKEMKETAENFRNFKNNVVSGISDTVKNPGKIGKKIKKTGENFGRIAKSPKLMGRIAKKTGNKLVNYIKKNPRDAAYLAVGNLIPVGVGKVVSEKKGKEAGVAAAGVATALPIGETAMAVDHFARSNAGKTAFKAAGQVAKGTAKDIGKFILRKKLR*	na	na	na	na	na	na	na	na	na	na	na	na	na	na
beta_ERR12323141_curated_final_dog_363			8	130	MIIKRKLFGGGFNINTYNGMVQNANSTPDGQRILEGYQKKYAKEISDYKSKTALSVVPKPSSSPTTTTSISTPKPNSTPTGKQPFVGIKQGALNTWNRMGKAGKIGTATAAAGGLYFMGKGLFGNKNNK*	na	na	na	na	na	na	na	na	na	na	na	na	na	na
beta_ERR12323141_curated_final_dog_371			8	347	MIKFKQKEFWVGAALNAAGAIGTVVGVKQSSDQMKQAEEQAAAQEEQNNKITKALNKIAENAQNNPQAAQQVANVMGQKQFAKINLGSLANNNTVKNAIGLGKDVGKIAWKNRRNLAGGLIAGAALSGTSYITDKVIQHDMKKSGIPLPPKKEQREYSLNKGSIMKGIKFAGRELKQTAKQNKMMIGSMALLGSAPTALGYMAEKKELKDQIKNTVPPVKEKTYSLASSIGNFGKKIKAAPIFHTPGQTILGGISNIFGGGGRRGVYKFGHQLNRYGKHSGSEWSQKAGKFIMDHPKTALVGSIPVGAGIMAGTWDAGEKLVRKGMKKVDKNAYAYQESKEEEIPE*	na	na	na	na	na	na	na	na	na	na	na	na	na	na
beta_ERR12323141_curated_final_dog_387			8	149	MKSMSERLSISSDELRQQRVDNAVSMAESASYSAIMSYRTALFEKVNKIEAMFDLGSTSTTDIASNLINFNAAKWAEELYKEDNLVNIMLRVNYLNCRIKVHNSLFPNNKIDLITAKNYPGGVLELILGSSDKQPENVVTTSKQPKKK*	0.5356	0.4327	0.5318	0.5794	0.632	R9ZX67	Phage protein	0.6431	0.3583	0.6431	0.5198	0.15	3r84	Structure of the Mediator head subcomplex Med11/22
beta_ERR12323141_curated_final_dog_396			8	149	MKSLQEIWSNVGQETEELKSNYYITLLTFGVHGKIRLIVSENDINKEFGDDLRRLFMPDNKTVKIRVTVKIAYKNEDFKDNRVSSKYILFIDNVDSNGDIFSAELRRADGKLTGKDIDSDEEYEKMYVKKFNSGDIKSWNDILNLFDI*	0.4254	0.253	0.3629	0.383	0.164	A0A8F2E830	Uncharacterized protein	na	na	na	na	na	na	na
beta_ERR12323141_curated_final_dog_402			8	369	MADLNETVVSGAFIKSPFYYDRELVNRFTSVTLHVNMVKGSDGEWTVPNEPLDSDNYTVRPIARAVLNEDYQVAVSNTWSQFGDDAIGSAFNSLKPFAPYAGHLAKMTQEMLGKMDEMKISNNESINSSFSNVMKKVVSNIGDVSEKGSKLLNRSLVVQGTRFSYYSGTGVGFGNLSMKFTVFSGYIQNYETGSYEWKTVDDQLSELYPYVMGQYDQGILDGEGNIKGVGINTSVTGENAKVINEFLAWQLPPGGYEPDTRNVDNIQVGTLKLKFGAYYSLNSLLCTNAQFNSSKQMVKYWDGSINKLSPLYCDVILTFQPATKYSDDAMKRFISGEAEIDTITTMKNSLRSKLENQKNNNTKFLNGK*	na	na	na	na	na	na	na	na	na	na	na	na	na	na
beta_ERR12323141_curated_final_dog_412			8	390	MILNNTHIQGLFIYSDDIEFEKGDFVVSGNTIYTCIAGNPTNSFNNTVSGKEPSTDPENFSPYLGDKIDNINDYFELISSTESSKKDGVLSAHLISQILNSYLLGMNEKGIISEYLYNGDEDSDILSISSGLSNFLDSSNKENILDNLITSDINNAVIKISRNLPEIKNLLPTSDNEEILFSKNQLSYVILRQYTYSTSDNTYSRLQEIIDPAYAITMYRSGDGSLSEDGKIEITDIGEFKRSYLEINFMDNVRKLQKVFIDKINELEEVKKSLVNSFRFKEVSSINSSEVFFQCNNPAGDNYVGISGFDKESFVITVITQIGNVNVTTTIDILDSYLDIGAITSYYLGESSYLIIKPGETVIDKPNTVSVSVNNGKIVNIYYREKYKG*	0.2588	0.208	0.2322	0.3675	0.971	A0A8S5T328	Tail-collar fiber protein	na	na	na	na	na	na	na
beta_ERR12323141_curated_final_dog_413			8	298	MKKIELITNNSDNISIKQTSDTNQGYFLVSTDVKGNFQTPLVCNDSNFRVIRASEFNKRLQERDWNITYRKYMDSEKNLYICLDDKSDGDGFTNIISDNTNSIVVSNYPTEEDKSSFNEFLNSLKTSGNDKLVDIYNEYNNMNSSEIYLYSVKKNTVDILENSVTIDVIPYNSDIYTSTVDLNGLVGYCIPFSEKDKVTSKVDVGIQYSKTEEIYIEDENSETGYITEEMEKLYTKETTFSGFNLLNNEITNNTPYVENINSDVVIEYVGNIIRVVPTSLNVNECIISNCTITYGKL*	na	na	na	na	na	na	na	na	na	na	na	na	na	na
beta_ERR12323141_curated_final_dog_415			8	344	MNVIFSKEFKEYLKRIDNTLYITKYVIGTKYDDLMNAPSPENIRSLFSGDYLANDLRKTDKITLNSIIENNTLKLHLKILDKELLTEPSSSYDFIYIYGIYPDGNESIIMLLLNIIDNSFQPLDINITDNIVEINLPNDTEATIRTFKEEDTEFLEGIGILKGVNIYNTSDENLDLASVARDSYYKFIREKNTDSDSISFSYNNPYGERIFSKVFIDICEYINIYTIFSKDSEQKLSKDGGVLKLLGVANFNRYKFINNYNSTTYIKNMNIDIISLPNTSIIVEDNTGINLDIDNKYNRIIYEKNTEGKELSVIIKFKYSGLDMSGNITSIFSNTIKLIQSNI*	na	na	na	na	na	na	na	na	na	na	na	na	na	na
beta_ERR12323141_curated_final_dog_465			8	183	MENEKKKLREDKLFLYANSLYALSIGKGEEFTALNGYISLRDKLEKEGWLINITPEVGKSWVNWNWQIVVPGNEDYNTGMYGDNGEYKSSFKALEFSVIRALELYVLYKTDIDQDLLNRIINKYKITKPLDNIKNVLDLILFIEGRLIFLEPVDKECFNYVRTSGKEYIEYINKRIRECLDV*	na	na	na	na	na	na	na	na	na	na	na	na	na	na
beta_ERR12323141_curated_final_dog_472			8	380	MKTVRTLIGITITLAVGAILFRKIKKGVIKLEKEEKERKASLDKAGVPAEKLNEEVDPDDRDPFIKTVYANIEFCDPLKFNWDRDVIRIESEDGKKNGFFNSDRVIHVLQSDTNDGKYLNFLFEIQETAFSNKKETHNCGKYPKVRDYITTIKPIAKLVSNKLNKIYSEQYPKSNIKINFEDLVRSNLVGYYVVSFKIRGVCKHDGEEDIEIQKFVQIPKENYKDLDDRDSNVALTKYFQGVYNGSINYKDSIVSPNDIINSGELVGDEIYDIKIITCEMMYRLSIPMYIEGLQLGIDVNETLSLIKYFLDKLIIKRENDRKSEEIMYDQLIFNTYDPRFPLNKDGDLLYYYTVTTEDTTSPDFRSRKIIVNDYSYGEE*	na	na	na	na	na	na	na	na	na	na	na	na	na	na
beta_ERR12323141_curated_final_dog_514			8	108	MRNVGDRVLVKTREELLETGYTEEEINSRKQFIGKFATISDIIESYIESYTFKDDKNNLRWYNDMLKEDCVGYMSDTIKDYCNNYCIYEDECPADNCALFKIKNALM*	0.6733	0.4544	0.6562	0.6553	1	F8UBF8	DUF2862 domain-containing protein	0.6039	0.3958	0.6039	0.5579	0.933	7r0w	2.8 Angstrom cryo-EM structure of the dimeric cytochrome b6f-PetP complex from Synechocystis sp. PCC 6803 with natively bound lipids and plastoquinone molecules
beta_ERR12323141_curated_final_dog_54			8	255	MYRKIKLTVKTKDLEKVLKNLKFSEEFDENTTQTFIAEIEDTKSNYEYLAKSSEIYDWDFYNEDDSEIEKSSCDKCNNDCKKFETVSFANPFSDFFNEITSTKELPFNNSSLANEEENNDPESKEITKIVNYFLDVIKITEKENLELILSSVFQNINRFTGDKVDSLFSEKFFKENIYPLFDKGNSDTVKRDIILTKFIVAYYKDFSIKDATTNLIYNIKKNWEYLKSCSNIPNLIWIMFGKDTEEIVNLLTKL*	na	na	na	na	na	na	na	na	na	na	na	na	na	na
beta_ERR12323141_curated_final_dog_67			8	185	MGLIFIKDGNMIKYDSKTNEAIWTTSAGKSIKVSEMATTHIINSIKKIKSSGGWRQEWLPILENELKRRNLSLSSENDSELKGITTTKEMKYFLETSCDYITVTGKELVKQYKGDSNTVKDYLYNKDSIFSISRDEFKTNLEFAEFINKLNPENIYSKTEKYRLENVFTKEWKLFIDIMLGRRK*	na	na	na	na	na	na	na	na	na	na	na	na	na	na
beta_ERR12323141_curated_final_dog_68			8	93	MKNYNIIRRYIFTTFLILAEFFIMVIFWNILFPYDKVHTYDDVVLHVSFGSYHIFFNLTIIIISILTGLIGYDSDINIKDLFYGQNTKRKIN*	na	na	na	na	na	na	na	na	na	na	na	na	na	na
beta_ERR12323141_curated_final_dog_83			8	93	MKKYLIKFGVITNNKFIEIPQIEIKSKLIVNFKRDVNVIEAREILLINPKILEVFSLIGLWIYTSFGEEWRKRNSISSKFMIDFKLSEIESY*	0.4528	0.3273	0.4528	0.416	0.353	A0A7R8MP86	Uncharacterized protein	na	na	na	na	na	na	na
beta_ERR12323141_curated_final_dog_84			8	142	MKLKIVLEVGDRIIIKPKEWFENNCKIVSQGGYYLYDRYLLKQGWIKALTVNLLDYAGLMGEIVEVLDSRETLIEYGSIMYIIKIISSNNDNVIYKVYPDVLMSEKYSSIKDKLNEYCNVFCIQECQENCPIKKIIHENNI*	na	na	na	na	na	na	na	na	na	na	na	na	na	na
beta_ERR12323141_curated_final_dog_85			8	133	MKTIYRLEIGESVLIHTAEWFNINTYIIDHRKNTRSFTIDGYNLIVPEMFKYFGKIAKISRITYNTDIEEFMYYIEGCDFLWDIRCFDINMPTLVSNSIVNYCSNYCIQECSKDCPLFSTISFIKKYITNKK*	na	na	na	na	na	na	na	na	na	na	na	na	na	na
beta_ERR12323141_curated_final_dog_94			8	125	MKGIYKFEWDFSYGILSGIFIADSEDISLLENNKIVLNFGEVLGKHSCVNEVNLDPGDFIKLTEDQDLVAAFENNNMFCGYNPFNIFISKYFMNIPKELLDKYPNEDWEDMTAGEYINLLKTIK*	0.6721	0.6721	0.6406	0.6236	1	A0A1S6UAD7	Uncharacterized protein	na	na	na	na	na	na	na
beta_ERR12323141_curated_final_dog_98			8	268	MEIKEFVKSVDYKIDKLFGSRSSTAQNPDATFDQKTADIDSIKVVEKYTGETVYDLIKGEFPLMKFLQDNLDKSTLITSNIDLTYYKNLELRKLSFEDFNVYFFTYVSGVSGNIRVGSVYMNVKRVDLPPKNEIKPAKDGRLYIFRGKEDDKIYKLPFLNYPSNISDFVKWLKKNKKISVTPKEFWNKKDNISNWGEWMKEHYIPKFNLKTQDDIANYIEYLENDYFPKYQPKNKVVLLKNPIEINITQDDIIKFINETNNRYKIYR*	0.1785	0.1287	0.1351	0.3036	0.04	A0A8S5MBP5	Uncharacterized protein	na	na	na	na	na	na	na
beta_ERR1600566_curated_final_human_166			8	138	MIIRRKLFTRYDDTDNLKRMKDSDILAEKPKEAPGYSSVATGALGGAALGATVGSVAGAFSKNRAGNGLLTRMGKGGRTGAILGGLVAGGVALHNRNKQAKENEWYNNRLSFAQRQARRREKKDWKTNMTQRDGYSY*	na	na	na	na	na	na	na	na	na	na	na	na	na	na
beta_ERR1600566_curated_final_human_206			8	60	MDYFEDVFWFVENIVSKDLGLSPGNIYNKFLNLTEIREIKNNYFLGNTENYYKIINSLK*	0.4322	0.4257	0.4001	0.5988	0.069	A0A482MJS2	Uncharacterized protein	na	na	na	na	na	na	na
beta_ERR1600566_curated_final_human_246			8	128	MDIKKSVITFISNYFIAPRRRDKPLNRLEDKSGVILTWGELQSYTNMCQYINWLTSMIRYSRKIDIDLTKLIKLIKSGYANGLNWYNEREFIDIYLDSIKRNEDEGEDIGETTLSRNSLEKDKKYGK*	na	na	na	na	na	na	na	na	na	na	na	na	na	na
beta_ERR1600566_curated_final_human_300			8	135	MKLLDITYNNLSFSNIINTTDFFKSGPSSEMISVKTLYNNIKILFGLNSERVIISLSEANRVYKFTLLMPNDIKSVFGFIVYIPSQRRIDIYTSENVQVPLIQYKGKKIMYKSYPYLLDKAGLDKLFSKLITVL*	0.4371	0.3192	0.2749	0.3865	0.569	H6X421	Uncharacterized protein	na	na	na	na	na	na	na
beta_ERR1600566_curated_final_human_311			8	118	MIDKKDLIKYNSKIIKYRINNNSYISSIYISTNNFVTLGHPMYQKTKHISCGRRHISIDELLLELDDIKLPREKDINDWILEYNKFHESMINAKGYDSCSENLDLLILNTNIDNWIL*	0.7098	0.397	0.7098	0.481	0.998	A0A8S5M421	Uncharacterized protein	0.7248	0.426	0.7248	0.5457	1	5nrl	Structure of a pre-catalytic spliceosome
beta_ERR1600566_curated_final_human_370			8	131	MKRLIYCLLLSLLPSLSVRAQEIIEHKGDTMIVISPNNLKTINSIIIDLEDSKKIINLQNKIIKNDSIVKSERDSIIVNQTSIINKQNEYYTESINNLEKTLKKEKIKKTIWTSALGLVAVIFGTIAISK*	0.7277	0.692	0.673	0.9221	0.998	A0A6J5MIH7	Uncharacterized protein	na	na	na	na	na	na	na
beta_ERR1600566_curated_final_human_403			8	152	MNSKEIISDLLQIEVIFVIGTEEELSNYFNTQVKVEKLGKDPKKYIKDTINSKLKSTGYATKGKITFNTETGYRTFFIVMNTNFESLMLLNKSSYLRKIKSIFYHECRHVVDNIIEYRRLSYSDLELTALLQSWVNTEFEETLTKWIDSQN*	0.6049	0.5978	0.6049	0.5642	1	A0A8S5TXV4	Uncharacterized protein	na	na	na	na	na	na	na
beta_ERR1600566_curated_final_human_405			8	466	MGNSIFDLIYSCFNQYLFQEAKNNIQELEYFFKVNPATSGSPLIDELVKAIKTYPLESIDEPLFRSILMKSGKSPVEQQQVMGEIIKWKKYGRDQIVPARKMLQDVCSSVIIQRAQRLYQDNPTEYIKYLKNINLQTSDRETLNAISLNNIDINSIIAEQANSIMPSKYHWINETFPNGGIERQEVLLVSFPPGSGKSLFALNEAAYSAANGYNVLYFAMGDLSYKDQLVRLAAITVGCEFREAYHNLGSIYNAMSGIYKDHLDLSIVPANVYTVEDFKEFVMNSKKKYDLIIVDYDSNFKCDQAGENMYLAYGEIYSVLVEISRILDCIVMVLGQPRIGTWSNPIIELADVGESSRKQHSVDFCLTRSKVPGCPNNLGVFYIAKSRRGAVGRKVYNIRLNNGRFIELPKGLFDQLKEDTEERNYTEGQIQMLIQQYNQQYSKIQQQVQSNYKQVAIKPGSNPFN*	0.648	0.5868	0.648	0.7209	1	A0A385IRG8	Putative DNA helicase	0.5659	0.5333	0.5659	0.543	1	4esv	A New Twist on the Translocation Mechanism of Helicases from the Structure of DnaB with its Substrates
beta_ERR1600566_curated_final_human_65			8	143	MNIEKLLKKIIEDDRKKWNKVYILVDIHGTVLKPSWSNTKESFEYYDYAKESLRVLSKIPNVVLILWSSSYYSKLLLYQEKFRKDGINFRYINENPEVTNGDYTCFDIKPYCDLGIDDKFGFSPESWEDIYEYYLVDYEESE*	0.7308	0.5857	0.5218	0.5938	1	A0A7R7EFS7	Putative haloacid reductase-like hydrolase	0.7309	0.6044	0.6981	0.6089	1	2obb	Structure of the conserved protein coded by locus BT_0820 from Bacteroides thetaiotaomicron
beta_ERR1600566_curated_final_human_7			8	301	MRDEEILKRDYIVNSDSEINYDDPPIDEEDDEEPADFDEGDEEEKVNEVFNEQDKFNKKIMQQTPFGQPVNNWGTSNNGQSSWGNTTTPGSSWGNTTSQQQFPWQRNPSPSWGTSSGSSWGGYSSPQNNSWGSNEKREINRQKKVIFCDVLDCLIETFQSNGKPGLLPRGIYDVRLRFEVWDKLACFNPEKIYAIIPGSLLSSSNGSDSWRVLLDYIICALSEYLRVPYTNCQIIIQSQLGQTKDVIISSVLKGLTYDRDDIIHIGLNSGLYGQSDRDLLTSKNLGIDYLDLGQLLSLYY*	na	na	na	na	na	na	na	na	na	na	na	na	na	na
beta_huge_phage_7569_curated_final_human_271			8	162	MNMEKDEKLKKIISKLELSGLSNFEAESIIKEVENYILSNNKIYIIRVEFSDGDSFSTYDTYELLNCKWTSVDIVNKNIQAIKDHNKFIKNLKNPYNYLKKDRDSILKEASSNWWFVNKDSSFGSFEYNINLLNNNGEIFTIYTPWIGYFANLNDVSMVEI*	0.8441	0.6322	0.7302	0.7712	1	A0A7T5UFK0	Uncharacterized protein	na	na	na	na	na	na	na
beta_huge_phage_7569_curated_final_human_328			8	81	MASVFILKRKTFGKKFDEYIKKNNLKVEDAKEIVEKGSKKLKLGKPSKIAAGVALGLAAAGTAAAVVKRNKDKDKDKDKD*	na	na	na	na	na	na	na	na	na	na	na	na	na	na
beta_huge_phage_7569_curated_final_human_359			8	78	MRNNIILIMKTIKKQQVIRLRETDIDNKELVYKDPCTELNYLVVDLYPILDNTIIPKEALDNSKWEIPEGYYAIKSF*	0.3497	0.3497	0.3461	0.4031	0.126	A0A2D2W1X2	Uncharacterized protein	na	na	na	na	na	na	na
beta_huge_phage_7569_curated_final_human_458			8	107	MNVDLLKIGSNNFFIFYEIKTKEFLEELCQFNENIDGFFFNNYDEELFKFISEKGKLIGLITEQFPSNEILSNVNFIRYKNKIYEVQLSREVDENYNPIYGLLELN*	0.5018	0.3332	0.3457	0.4744	0.569	I1W617	Metallo-beta-lactamase superfamily domain protein	0.5281	0.3321	0.318	0.3903	0.082	2yx6	Crystal structure of PH0822
beta_huge_phage_7569_curated_final_human_57			8	95	MNTILIVVLIYLILCLISFYTIKSFINLVRNIGLVDENEEDTKKLFVIIYGGNKLFVLLSPIIIILITISVITELFINKGAFLSSLLIPSKPYI*	na	na	na	na	na	na	na	na	na	na	na	na	na	na
beta_SRR15674130_curated_final_human_4			8	597	MAELKIATKAFCNTLHAGSFSGDTTQCPTKSEILSAGLSIKSGTYEDNQLVPEDHIQYLWWEYTFSVSPTAASEILATGGNRQFTVTSYKVQYSKSTAGDKVEVTRQNVGYTSSNSGSGSWNSGNNTITYSENKSTRGLSGTVTWTQNESNKKVTATHSQAPGKITYSGITISSASANTAPCGGGTVNSGSVSYSQTWGWNGATTGGGTITSGLSVSWTSVSIPSLGTTTTSSSTDTGKDITVTVSGNGKTASKTVNVYQAANQYSDSWGSWSYTISNITVGGGSGDIPYSGGSRTVSATCTGSRSGTRKWCSGSTQSISDSSSPSVSWSISGTGFSLNGTTVTASTNSGDRRCCTVTASYSGATSKTVQICQEAGQVGYNYYFSGQTSSLSFSASGGTRAISVSNSYKRQTINGVETGSNISVDWKISSVSGTGFSYSGKNVTASANSSTSSRSGTAYLTQNESGKNLNVPLRQAKYVITDSIKFTLYSATGNINRVVFDGCSISLGNTYERKIFEGIEISLYIPYGSTSSNTVTINTYNIKMITGNTSNFTYRFNGGLYGGLTFEFANGFPSATLQGVSYNEGVNFNLSVGSGG*	0.4326	0.4326	0.3848	0.6294	1	A0A8S5LQY3	Cellulase	na	na	na	na	na	na	na
beta_SRR22135631_curated_final_human_266			8	177	MINYFLLLILKTLIYENELTIILTYSSRLLFSLEDLIFLIMENLNILLEDLAISMARMKDNHELLNRKMTLIRVDFSKDPLLAGEKAIDTLKRFIECEEKNTLKLEEKIENLNRYDFYLKNSIINQCKEYLNMVKDAIKERRENVKELEEMVNKAKCSINMNMIILLTLLSRLGGK*	na	na	na	na	na	na	na	na	na	na	na	na	na	na
beta_SRR6075225_curated_final_human_116			8	141	MNEDVKIYEDSTWGKTGKDIVPSRFYQVYKIEGTWLGDDEGTWYDFDREHSTVSVSPEYLIYETNKIGLTKNMELINITITPNEKLVSEFPNAQVRVDYKYYDLGILNNPIELYMDKDHKISIIWSPGELVESFRIIKIK*	na	na	na	na	na	na	na	na	na	na	na	na	na	na
beta_SRR6075225_curated_final_human_183			8	112	MNKKLEEIRREQQNYQDEIEKRELAAKGIVSGTAATALGAGLYKISKDLKKKLKSGNFKIIRGDEDIIVKQLIGTNRAGKVLMGVGAPIAGISAYKHFKYKKKDKEDDNKA*	na	na	na	na	na	na	na	na	na	na	na	na	na	na
beta_SRR6075225_curated_final_human_406			8	56	MRVARGKHMNIIALEPKLRKRIPVYTKGFEHRKEMIEQYYKYCEITNIEINEENL*	0.438	0.4133	0.3194	0.6058	0.051	A0A4Y5FEB8	Uncharacterized protein	na	na	na	na	na	na	na
beta_SRR6075225_curated_final_human_488			8	56	MNIYLKDLQSGEQRNDRLCLVNAIYSTTIENISYLKEKVSRVEHKLLMFETVGTL*	0.7407	0.7285	0.465	0.8343	0.126	A0A481Z6Y3	Uncharacterized protein	na	na	na	na	na	na	na
beta_SRR7162319_curated_final_human_180			8	118	MIDKKDLIKYNSKIIKYRINNNSYISSIYISTNNFVILGHPMYQKTKHISCGRRHISIDELLLELDDIKLPREKDINDWILEYNKFHESMINAKGYDSCSENLDLLILNTNIDNWIL*	0.6767	0.4808	0.6106	0.5683	1	A0A0F6THH2	Uncharacterized protein	0.7438	0.436	0.7438	0.5447	1	5nrl	Structure of a pre-catalytic spliceosome
delta_huge_phage_1943_160			8	281	MLNTEGNLKAPKQCEFREEGRWIYLKVRGGELKYPRPNNWVGVGKTKFEKGDLIGSAYNTTSPIYKLNALIKLMRAKGSDGTRYFEKDNVIVSDCYALNDGVIHYKETKEGDIEVWISDTQYDYNPDCMYYFPDGTEVKKFQRISSGVCNMNHVIAELGSNINDIYLIFRKQFYTLTDGGFVSTGLSDLHATQEELIELLFTGLTDVGVDPETQKIEDIQYLGTQSGVLNKKSFYTVLSYGYSSRVVSKALKGELNLSGDVMTETILGLLLNNKLDEKQK*	0.1921	0.1583	0.1653	0.2956	0.076	A0A514DDD7	Endolysin	na	na	na	na	na	na	na
delta_SRR6456145_curated_final_134			8	309	MIIKRKLFSKTSKEKREMAADNLDRTRKGVATIYGGLAGAGIAADGILASNFIKDEKHRGVDKQVIIHNLKGEKKLDKEFEKIRSTGDKVRELAKKRIKTGNPIVGLANEIDINEKVNRVENIYMNNAVNKAHASEELTKKAAERLKDRISKKASKRNKKIAIGAAVVGTAVGLASNHKMKKNAEKLRAKKFPKSNPDEETYLGASEEFDDSKFARKSDKWLKERARYDGGLTDKEKENIKKNNKRLIAVTGVSGASIGLAKKLSLKRGLVGAGIGSATGAAIATAGHLHHKSEARKAREELKRRGKE*	na	na	na	na	na	na	na	na	na	na	na	na	na	na
alpha_huge_phage_698_248		AAA	7	389	MKNLVAQKWIDECGTLFPIDGNTVLYPTPGSGIFELYQGKGQDKRIGLKKLSEKFEFNHKIYDVGCDNLFDIIQKTWESDKFVEGNKNLGVIFTGYKGTGKSVGAKLLCNRLDIPVIIIPDNEIEGMVSFIQQLDFECIVLIDEAEKTFKRGESDEVLLKLIDGVYNRSRKLYILTTNTLNVNENLLGRPGRIRYIKQFGNLSEKAINEYLDDNLKIPEERENILQKIDLLEISTIDILGSIVDEVNIHGKLSEDTCLNIPLAKYVFDIMKFPVETEEDVTRIKEILRPGRANFPEWLGKDCEMEDKDSDTKTNEDYCSNILDGWKTRMTSQFSSLWKNQELSIGTTLEDLDEDGFILVKDIYGDGETLVKIIRQKGNPSLYRGGLMF*	0.6418	0.5849	0.6418	0.6109	1	A0A6J7WRU8	AAA domain containing protein	0.5963	0.3915	0.5876	0.4976	1	6u1y	bcs1 AAA domain
alpha_huge_phage_1705_345		AAA_5	7	507	MAKSKNDNINISIFTALKVSEISRVPVLIMSNPGLGKSTSVEMFAEVRDYHLVLLRGNSTTAEEVMGYDVATSDQENPTTRHLRPSWYTEILKVAEKGGKSLLFLDEITTANEYVQASLLHLVFERKVGSERLPENTLIVSAGNYAQNLSNSMQMLPPLMNRFMIYNITPNHTDLDTFLCKYDGAIASSEGKVKDFMGSLRDTMKKLDAQEVEIPADQYNKIGEYIERGIKQTARALMTSGGKPVDLAITELNGIYADAENETKLYGFTTFRTLNYLRDVTIASFKCFGKSGITSDNYRNMIDGLCGIGISRDPKTKNLIKTPISKDFYDTMVNIVNDIEKMKNDKLPKYTKFFNEIIDGKKKLEVPEMQAIINKLSELKSDKDLEQIERPIDPACIEKLFKLSKDSGSSITKIKVSTTDKFLDKVPVETFIGYVSYWNTISDLMTSIQSLITDSSKGYKDDTLALLKNTQEDLRTSGFKLRSIRKIILQEDPSMGSMVPDIRSFK*	na	na	na	na	na	na	na	0.5209	0.3568	0.5209	0.4553	1	2r44	CRYSTAL STRUCTURE OF A PUTATIVE ATPASE (CHU_0153) FROM CYTOPHAGA HUTCHINSONII ATCC 33406 AT 2.00 A RESOLUTION
alpha_huge_phage_1249_102		AAA_lid_9 + AAA_2 + ClpB_D2-small	7	570	MQYEERLDAIIKEVENNPEIIIYIDEIHNLVGNGSNDSKGDGSNILKGPLARGKFRCLGSTTTREYKKYIEKDSALKRRFQTVTVDEPNKEETLEILKTLKGRYEEYHKVKYTDDILKLCVELSGRYIYDRHFPDKAIDCIDIAASAAKLRKNIDTSSIDNLEKAIDNIVKEKIELVEKQEFDEAQKRRDTEILLKEELRKEKSKIDCEINDSTRWPEVTENDVLMVVSKISNVPINKMKDSEATKIRNMKKVLEKEVIGQQDAVDTMVTAIQKSILDIQDPNKPICTAFLVGPTGTGKTLISKKIAELFFESVEKNLLLINMGEYTESYSISRLLGSPSGYIGSDSDTAVFEKVRTNPNMVVVFDEIEKAHKDVYDLLLGILDTGKANLSNGLEVSFKNCIILLSSNIGSKQLSEKGNGLGFNKQSQDERNKDNRSIVMKAMEKFFRPEFIGRLSNIVIFNELGRPEMMKIFDLEIKKLNDRLSKKGYKLNISEKLKEFIIDQVDTKYGARDLSKNISKYVEDKLALAMVNGEILGSIINLDLGNNSEVIVSDSVIMELDIEKEKVNK*	0.7743	0.7641	0.5873	0.7851	1	A0A2I7REQ1	Sigma-54 interaction domain, ATP-binding site 1	0.7841	0.7671	0.7015	0.7735	1	6qs8	ClpB (DWB and K476C mutant) bound to casein in presence of ATPgammaS - state KC-2B
alpha_huge_phage_1342_curated_complete_final_272		ATP-cone + NRDD	7	310	MSEDVNTVSDLLVAKRNGKSEKFNSEKIEKAILNAMKSSGIKSPKVAFNISKEIEEELKEKGSCTIDEIENLVYDKLIKKGHKLTAKAYEGYRSVREFQQQSNTIDEQINELLAGDSEYWKSENSNKDSMLLTVQRDYMAGIVSIDMARRKIFPPEIIQAHDEGLIHIHDLDYIGQLAMNNCCLINLEDMLQNGTCINKTKIFKPHKLITATTIATQIITAVSSSQYGGCTITLTHLAPFVRDSYNGYLKKYKDAGLDEELSEKLATIDLKKEVKDSVQTFNYQINSMTNTNGRILLARESSNIFQCRE*	0.6634	0.6349	0.4927	0.7655	1	A0A8S5TKP8	Anaerobic ribonucleoside triphosphate reductase	na	na	na	na	na	na	na
beta_ERR12323141_curated_final_dog_234		ATP-cone + NRDD	7	716	MSNFKVIKRNGLFEDFNSEKIEKAILKAMKSSGIKSSKVATNISKEIEEELDNRGLDRYVIEEIENLVYDKLIKKGHKLTAKAYEGYRSVREFQRNTNTIDEQLTELIKGESEYWKSENSNKDSDLVTVQRDYMAGIVSIDIARRKIFPPDIIQAHDEGLIHIHDLDYVAQPLSNCCLINLEDMLQNGTCINKTKIFKPHRLITATTIATQVITAVSSSQYGGCTITLTHLAPFVRDSYNGFLKKYRDAGVDEETSKKLADVDLKKEIKDSVQTFNYQINSMTNTNGQSPFLTVFMYLNETAEYKEELAMLIEEFLRQRIQGMPNEDGVFVTPAFPKLIYALEEDNIYENSKYWYLTKLAAECSAKRLVPDYISEKKMKELKEGNCFPSMGCRSFLSPWKDENGNYKFYGRLNQGVVTVSLPDAGLSAEGDINKFWEILDERLELCHRALYIRHKRLVGVKSDVAPVLWQHGAFARLKPGEVIDKYLFDGYSTISLGYAGLYECVKSLTGESHTKHMDLAKQIMQKLNDACNKWKSEENIGYSVYGSPIESTTYKFAKCLKKRFGEISGITDESYITNSYHINVKEEINPFEKLRLEAELQPYSSGGMISYIECANLTSNIEAVLEIIRFIYDNISYAELNTKSDYCSNCGFDGEIKIIDKDGILGWKCPNCGCEDQHKLHVSRRTCGYIGSNFWNQGRTAEIKDRYVHADDHEL*	0.9471	0.6142	0.9062	0.8321	1	A0A8S5VRI5	Anaerobic ribonucleoside triphosphate reductase	0.9225	0.7311	0.9225	0.7689	1	1h7a	Structural basis for allosteric substrate specificity regulation in class III ribonucleotide reductases: NRDD in complex with dATP
alpha_huge_phage_1342_curated_complete_final_220		Cation_ATPase_N + E1-E2_ATPase + Cation_ATPase + Cation_ATPase_C	7	849	MKNYQGLSQEEVIKSREQHGKNLLTPPKQKKWWQLYLEKFKDPIIIILLVALGVSFVVGFIEGSLIESIGILVAIILATGVGFWMEYSAKKKFDILNQISDTENVKVIRNNGTTMEIPKDELVVGDIVILSAGDEIPADIELLEAIEFKVDESTMTGESVAVGKRAKINEEETWNDSGFAPFLVLRSTKITEGSGVGVVIKVGDETEIGKTTRQAMEETGGETPLNKQLDGLAGLVSKAAFTMAGLLLLFLNIHHFGFTDFDSGWLNILGTEVKFFMMAVTLIVVAVPEGLPLASTLSLAFSMKTMARENNLVKKMHACETIGAVNVIFSDKTGTLTQNKMKVVEESIKSYSKVAINGAINSTANINQDNGKVIGNPTEGAILGWINNINDPINKYNYDDIRNEISVVEQVPFNSTNKYMSTKASDGILYVKGAPEVVSRLCGDDSYLEEVSKQQSRGRRAISFASGQDIEHLEYDGSVFIEDPIRPDVPAAIKKCYEAGVDVVMMTGDNIKTAAEIARQAGFSRKLQGQPEKDVWAVEAKDFDKVAWGDPMCGYPNVIARCKPEDKLNILKKFKELGKGTATEHVCAMTGDGVNDSPSLNHADVGIAMGSGTSVAKEASDIVLLDDAFPSIVTGIKWGRSLYKNIQSFLVFQLIINVATCLVVVLSPILGVDMPFTVTQMLWVNIVMDTLAALCLASEPADENVLTEKPRKQNAFILTKPMYKTIIGMGIFVFGVLSLIVHDIAQGSIKFGLDLTELFAIFMMINWWNLFNIRVFGKNRSIFYNLKGSSKFLLGSLVIFIGTILIVQFGGEIFNTRPLDFKEWCIIVASTSPIVIIREIWHRIFPKK*	0.8449	0.8449	0.65	0.7079	1	A0A5K0UAD3	Calcium-transporting P-type ATPase, PMR1-type	0.8503	0.8503	0.7406	0.6905	1	4h1w	E1 structure of the (SR) Ca2+-ATPase in complex with Sarcolipin
alpha_huge_phage_1249_168		CNNM + CBS	7	362	MILLIKINLKQKIMDPLFGMIFYFSIAITISFICSVLEATLLSTPTSFIQSKIDSGSKAAIKFMKLKNERVDDAISAILTLNTAAHAVGTSLASIEAVEIFGMKNFAIISGIMTFLILVLSELIPKSLGAHYWKRMTSITANILTWIIYITYPIVWISRYVMAIFSPKTEEATVSREEISSMATIGEREKIFTGRESKIIKNLLALDKLTVGNIMTPRTVVKSFDANTFLKDFPDEFEFSRIPIWEDTEDNIVGIAYKSDIYQDYDVYQPGLTIKHTDYDSDIIFIPDSSSVNVLFEKFLKTKQHLAIVVDEYGTFVGVASFEDVIENLLGIEIVDETDTVEDLQKLAKEKWEERKRSMNG*	0.2339	0.1509	0.1738	0.367	0.082	A0A5K7Y813	Uncharacterized protein	0.568	0.517	0.568	0.7198	1	7m1t	Crystal structure of an archaeal CNNM, MtCorB, with C-terminal deletion in complex with Mg2+-ATP
alpha_huge_phage_1705_225		CNNM + CBS	7	362	MILLIKINLKQKIMDPLFGMIFYFSIAITISFICSVLEATLLSTPTSFIQSKIDSGSKAAIKFMKLKNERVDDAISAILTLNTAAHAVGTSLASIEAVEIFGMKNFAIISGIMTFLILVLSELIPKSLGAHYWKRMTSITANILTWMIYITYPIVWMSRYIMAIFSPKTEEATISREEISSMATIGEREKIFIGRESKIIKNLLALDKLTVGNIMTPRTVVKSFDANTFLKDFPDEFEFSRIPIWEDTEDNIVGIAYKSDIYQDYDVYQPGLTIKHTDYDSDIIFIPDSSSVNVLFEKFLKTKQHLAIVVDEYGTFVGVASFEDVIENLLGIEIVDETDTVEDLQKLAKEKWEERKRSMNG*	0.1842	0.1284	0.1502	0.358	0.045	A0A6J5L8U2	Uncharacterized protein	0.5747	0.515	0.5673	0.7091	1	7m1t	Crystal structure of an archaeal CNNM, MtCorB, with C-terminal deletion in complex with Mg2+-ATP
beta_ERR12323141_curated_final_dog_47		CNNM + CBS	7	354	MDSYLLITIYFIVGIFISFMCSLLEASLLSTPVSYLQSKIDSGSKVAEIFMKIKNEKINDAISAILILNTISHTIASALIGAEATKVLGQEWFGVVTGLLTFCILVFSELAPKALGANKWRSLIGLTANTLNILIKVLYPIVVMSRYVMKIASGGEVHESLISREEVSSMASLGEKEKVFSNRESTIIKSLLASDKLTVKDIMTPRTVAKTFDINTKLTDFPDNFEFSRIPVWEGEEDNIIGIAYKSDIYQDWDEKYPKTTIKDTDYDKDIIFIPETTSINKLFEIFLKTKQHLSIVVDEYGTFVGLASFEDVVETLLGIEIVDETDKVEDLQEYAKKLWEEKRNKTIKDINN*	0.2811	0.177	0.2277	0.4775	0.164	A0A481Z9Q5	Transmembrane protein	0.5451	0.5083	0.5451	0.7319	1	7m1t	Crystal structure of an archaeal CNNM, MtCorB, with C-terminal deletion in complex with Mg2+-ATP
alpha_huge_phage_1249_187		Cpn60_TCP1	7	540	MSEGKIINHGFETQAEIIEGVKKSVEAIKKTLGPSGKAVCISGFTGPEVSRDGATVAKSISFKNQLQNTGAIFVKNAAAQTERLAGDGTSSTSLLIKEMCEKGQKALRTGANVNEVKSGMLKAGKWMAEYIKNNSIPVNDDMEKIRKVATISANNDPAIGNLVVECMEKVGMLGIITADFSSGLETTIDVTTGMKLDRGWASPQYVTNPTDGTCVMEDPYVIVVGERLSSVQQILPLMEQLVPTGRPFLFIVDDIDEVVNTTLVMNTLQGAIRCCVVKGIDFGDSRKNIMADISILTGGKYISPENGLSVTQATKEDLGVAKKVVISRDSCIIYEGGGDSKEIAERVEILSTKLTDPGISDYDKTKFAKRVANLSGGIAVVRAGGASETEKQNLKQTIEDSILASKSAIAEGCSLGSGYIYYKGSLEVKKDKTFWKSLIGDEVEGAEIVFSSLPVILKTIADNSGVSGEVVLEKVKSSKPGIGYNAKTRKYGNLLEEGILDSSKSLRVALENSISAASMILLIDCTIIDDNISETKVEG*	0.8731	0.8731	0.8412	0.7853	1	A0A6J5Q070	GroL Chaperonin GroEL (HSP60 family)	0.8594	0.8389	0.8594	0.8164	1	2c7e	REVISED ATOMIC STRUCTURE FITTING INTO A GROEL(D398A)-ATP7 CRYO-EM MAP (EMD 1047)
beta_ERR12323141_curated_final_dog_199		DHH	7	299	MEKVLIIYHRVDFDGAFSGCIANNCAKECGYETELLGWTYGDDIPDISYLEKYNEIILVDLSFPPEVMSYLKIQNKFRVTWIDHHTTAINNSYSHNYSDINGLRRDGTAACELCWEFFYPSLLIPKVIEYIGCYDVWDKTRYSWDNIVLPFQYGLRTRYNIKAFMLSQVYKDLIFENIDLDEIIHEGEIVLKYLDRNWRSACKVYSFDVRVAGKYKGICILTTEFTSNIFNSVRDNYDVVICCNRRGPDVYNLSMYKDTNKCPEFSCGGYRWFSGQKCAAGCTVNFEEFKKLITECEI*	0.7588	0.7517	0.7588	0.6185	1	A0A1V0SIW3	DHH family phosphohydrolase	0.5129	0.5129	0.478	0.4416	1	5jju	Crystal structure of Rv2837c complexed with 5'-pApA and 5'-AMP
beta_ERR12323141_curated_final_dog_315		FMN_red	7	184	MKKLTVICGSPRSINESNTYAALNAEIDYFKKNNKNLEVAFHKLPVNLQGCINCKKCNLWCNIQDDFQKILKDIETSDSILLGSPVYLDMPTPQVVAFLTRLNCMAENTNREFFKGKDIYLLATGFCSGTKTCIHTMMGACEMLGFNIPGRSTREYIVKWNDTKLRGGMRREDSIFINKKEEE*	0.7833	0.6754	0.6426	0.6663	1	A0A8S5QQY7	Multimeric flavodoxin WrbA	0.7592	0.649	0.5251	0.6589	1	2oys	Crystal Structure of SP1951 protein from Streptococcus pneumoniae in complex with FMN, Northeast Structural Genomics Target SpR27
beta_ERR10610495_curated_final_chicken_458		GIY-YIG	7	402	MNKRRKKKKSLVWGIYMILNIINNKMYIGSSKNVKRRLQEHKRELRKGIHINKHLQNAWNKYGEENFLFKEIESIDTTLNNNFLLKDLRELETKYIKLFCTSDTEFGYNIIPGGVGGDDNIVIPDEVREKISKSNKGKLAWNKGIPMSELQREKLKKYKEDLYGKKIDIYTTDFKFIETLPSIRETSRKYKCGRNTIIDSCNGKSSPIRHIFLYNRDSIEEAKIRINKLKESNKEYTTLRRCSVKDDKGKRKIDVYDMFGNFLETLESVKEASNKYKVSARQISKISSGKMISYSNYIFRYSGDNSNLNYDYNKGKKLYNNSKYVIYNLNREKIFETRYKSEVIEFINKKYKRMKGTILRKLQSCNHKNNEFNIKDFIIKLEKIILIAPNSSDTINGTAPT*	0.3071	0.3071	0.2918	0.6314	1	A0A8S5N2K5	Intron associated endonuclease	na	na	na	na	na	na	na
alpha_huge_phage_4178_curated_final_32		Glucosaminidase	7	1158	MAVEDIENKVRKMSSQKPEDGKDLQQLQEAQNQIVQINAERQGNLQTARLENNADAANNETMSQAVEMAALGGLGGGAAVQQQVQAMNPQTQAVLGKYGLGQPKVQRTSSRSVQVTPQKIIINNNTTNTTTNNVAVPAANIGGPVQGRTLAVKQNPDEGQARFKTWISNAFAKQNQQAAIREKEYQRREWSLTRSTNKLMKHLSDLGKSVSERLDPRKLASSVGGQFKTILFLFGTMFLAKHWDKVISIGASIERFFFGDKEKGGGRSRSGLAKMLISAFGGDPDNSKSSISDSFFKLFWNGDSESTGKGAGIFNILLKKIKDWFEIRGEAVKTLKPPKLDLNNIAGSLQTLVGYVGDIFKTILLGPEGARQSITSEIRRSSVEQSVSNDKFKRGNDVIKMIKGEDNVAQGTSDINRNFQVASDFNTDGSLRNNTTASIAQANNIQRFIEIANRTGEINTTPVIQGLQNLKDIAEKNDGKTLVNPSTLISLFRNVKDGGNIYNELIKSGEIVPKKYKYIIRPRTEQEVNDITSSGIQQFITDQAIDKVIDNRFISAGKEVVAGNYIKAINKTFWGTNITNAASAIDTENYRKKVKSTEVLDLVPIDEELKPGWRYPDSKKDIVTLAEITPKVINRIVQSWTGKDNVDVTNRDFITDVQKYLVSKAKLGGHDIVYNDGENLMEKLNSLDDLLEKEKKLKQEQEEQWENSNVKKSYDYMSDGVNGAIDNVRGRLGIYSDMEKGDFVRMMRGAYSKKFKELGIDEKYIDYMVAQDAQESGWGTSNLATKNNNFGGIKDGDNWRKFDSLDDYINYKVNLLNKDQYGYNAFNGDDIDIMMNRVASKYDPGNDKYVGRWKDTYNSVSKIKPLSTEEIKALRNQGKYTEADLASASWDRIEDILKAGGVTDFVVTSKKREPGEAGNSGNKSYHTTDNLAIDIVPTDGNFERLKQQLLSSPLVQEYFKKRGLGVLDETTKEVLDKTGGTGKHYHIGPDNSSVNTWLAWNKEFESENKGQEGVYYADNYVEQKTDESSSIPTYDWSTVGVNSFKSDSGLIMAQNSVLSPEKITPSTPTSGGAIPGNTSESVGQELIADLGKDKTEDIYAKVSDVNENIKLLQQGQLAQAEAINNIASGLGNMTINVNTSSNQKTSVNTWTNKPNKV*	na	na	na	na	na	na	na	na	na	na	na	na	na	na
beta_ERR1600566_curated_final_human_219		GSP_synth	7	375	MKRFKIEPRENYEKKIEKLGFNFHPDYWLENAYYSFSSEEIEELEKATNECYKMYCDAVQFVIDNDLWDVLKIPRGIVPEIIKSWEEDHLSLYGRFDFAFIEEDGKRVPKLLEFNAQTPSCVLETSIIQWDWKEYKFPDKDQFNSVHEKLVNSWIDIHQRYNSDRYYFSCSRESVEDEETIQYLLSTAMEAGLNTAEIEMEQLLYNEEENCFYDPAGERIDTCFTLYPFEWLFDECLDACKAKINWIEPLWKSVMSNKAILTILSTLYPDSPYILRCKENNVGMTNYVKKPVYSREGANITIVKDNEVIEETKGEYGEEGYIYQELAELPCFDGNYCLIGSWIIGGEAAGIGIRETTSKITDNLSYFIPHIIED*	0.3037	0.2599	0.3037	0.309	0.164	A0A6J5M1A8	RimK Glutathione synthase/Ribosomal protein S6 modification enzyme (Glutaminyl transferase)	0.9385	0.9385	0.9032	0.818	1	7uk7	YjfC from Escherichia coli K-12 in complex with ADP, Mg2+ and SO4
alpha_huge_phage_2463_curated_final_334		KilA-N + ANT	7	238	MNELLNFEYNGCIIPFALTSNDVMINATEIAKVCKKQLGHYLSNQQTKELINEVSIDIGIPISELIVVIKGGIPQNQGTWMHRLIAIHFAMWCSPKFGVWCLRKLDEIINNGFALRDAEIGRLTSEITNLQITTQNQQPQVDYCNRVLTTSENLYSTRDIVKDLGLGISNIELLRLLEKNNLIFRSHDKKKWYLKEPFDKFGYTKIVTIFDKAGKPRNVKRWTEEGRHWIYSLSKKL*	0.4305	0.4305	0.2768	0.7093	1	A0A8S5RAP2	KilA protein	na	na	na	na	na	na	na
alpha_huge_phage_698_87	large terminase		7	118	MINFTDHFDPTKNIEKDLAKVDLRDQYTSLTEDEKIMVFLRLKGFTHRPPTIERLYSDDYYLGSQEFFDHGDVIFPFWKDGLKRIFPNEVTTAKPLLCLSGAINISVAYNYTKMLER*	na	na	na	na	na	na	na	na	na	na	na	na	na	na
alpha_huge_phage_698_28		Metallophos	7	231	MSKIIIVPDVHGRTFWRLAKEKINEVDQVVFLGDYLDPYPVEGISPEKAIEELKKIIDFKKEFLEKVILLIGNHDYHYMNLLKEIFPCSRYDFRNAQEIEQIFNDNQELFQVLYKEGKYLFSHAGVVEEWMKITCGCEDLDTLLKEQHLMYNHLWYISRLRGGYWFYGSCIWSDVREFENTFPGVFQIFGHTQLAKEFFGPSPGIEETFACLDCRECFILNTEEQTIEKL*	0.5375	0.5375	0.5234	0.4711	1	A0A6G6XWX3	Serine/threonine protein phosphatase	0.626	0.626	0.4609	0.4696	1	1v73	Crystal Structure of Cold-Active Protein-Tyrosine Phosphatase of a Psychrophile Shewanella SP.
beta_ERR12323141_curated_final_dog_53		Metallophos	7	408	MKSLILLRGLDKNQKKNWVISENLQNFFIDYDTFNILYSIPEGNSKDECILGRSDTSKVFKEFLRAVINRLESGCLIVIDLNLIGTSTIETLSTVYGYTVFNKVFPIPQDYIGNPGKYSINGFKKKKREDLQKDVESFLNLQLSQTNIIDSYEDIVKFWDNKYVLNLIDCSNSNIHFFSDIHSNYDLFCQLNSKIPVQEYKVFLGDYIDGPKVGGSKSMIDHVLYKAGGYNICLEGNHERRLRKYLYCRWISQSSSKQRQEAAKIIWETLPDEFLCTTAKEFEALEPNTCWSYIKTMNEKLVPYYIIKTNNLTYICTHGGIKGLEQLSPKFIGNAIYGNRDMDEYDKTFSRRYSWKSEYCSIHAHCKYPSKVEFLKYDSVINLDPEDETQIVYLNTNIKPFNPCIVK*	0.6271	0.6271	0.3595	0.5269	1	A0A4Y5FF26	Phosphatase	0.6536	0.3831	0.6536	0.4773	1	1g5b	BACTERIOPHAGE LAMBDA SER/THR PROTEIN PHOSPHATASE
beta_huge_phage_7569_curated_final_human_213		Metallophos	7	237	MIKIGCISDLHGRIDGYTSTYRGIEFLIIAGDICPTDNVRDQEVWLKESINKFINKDIFPDLQELIIVPGNHDFWLEKNYENFLAIRKIFGYDFSTTVLVDQGKEFVSFLSGESVYIYGNPRTSLYTFAFPHLSGNEDISKISKCDILVTHEAPRVFELPCIKNSQGAYGKNDEPGNLSLKLRLEEIKPKYHIFGHIHYPCSLLWNNINLINVSQYYREKYVPSINIIEWENLTDT*	0.7693	0.7483	0.7693	0.6601	1	A0A7M1RYJ4	Hydrolase	0.6105	0.6105	0.5251	0.5606	1	3rl5	Rat metallophosphodiesterase MPPED2 H67R Mutant
alpha_huge_phage_1595_curated_final_323		MUG113	7	476	MIYLIETTYYNKDTKEVLDLLKIGYTKDINSRIDSYYLHNPECRLLDTREGNTELESYFHSLYNKYSYPKRKEWFYYSQEIVDNFQKISLEDKYLISKEDYIVGFREYLKSEVPGIQELKSKYLDSILKEIEELSVSEGLEELYNPEFHRSLTVGIWEKEYNSEISYIDSYDFEELFRDYSDKIDIQKNPWKNSATFYYRTTADYREMKKEDFQNIIDSKNKSTESLLSAYNTVLDKDKYDLAKTYQYVAKSANYRDNYIAVNKVINSQTGDVILKPVVNQLVLVNEIRAFQIQQVDYKDRFSVFSSVHSKLTPDDIVNRDVTRFFCIYDTLTTMHDKLKMLCEYNFISDIELNIVLGQIADSDEVKSYYLALGPKKLKALTYSKTYIKKELGIVTFSKELLINTITLNFNPGEKYSLSDLKVKLGNLYNSINYDATPKASDIENYFDVKSVVMYEKKEDGTRKQIRGYELLKRK*	0.1256	0.0847	0.08374	0.3557	0.09	A0A1X6WFK8	Histone H2A/H2B/H3 domain-containing protein	na	na	na	na	na	na	na
beta_SRR9098800_curated_final_human_234		NAD_synthase	7	337	MYNINFKNMKNKEIYRELLNENDFKEVFKIIVEKTSNYVKKHNLKEMVLGISGGIDSTVVAAIAHEVSKNTNIPLKGRSLTIKNKTAERSTSILVGKAFCNDFKEVNMATFYRNYLIDLYLNEYNVDNKSEEDLWSLELSELENLEPFKSGKISNGNIMARLRMSYLYDLAGRDKGIVLDTDNLTEHYLGFWTLHGDEGDFNPIGGLWKTEVYGLAKYIRNNYTSKGVNNLPKETGYNMLDVSDALDGSIDLIPTDGNGISSSDLEQIGGKDYFEVDKILVPLVLDGYSAVDKLKDSFSMDTINRIYNRYESSEFKRRTNRTIKITREEIYESMNK*	0.4613	0.3419	0.4613	0.3607	0.999	A0A345MND3	tRNA(Ile)-lysidine synthetase (EC 6.3.4.19)	0.8433	0.6085	0.8433	0.6425	1	3fiu	Structure of NMN synthetase from Francisella tularensis
alpha_huge_phage_1249_113		Nuc_deoxyri_tr2	7	192	MEQISNNVMVLNVGDQIPPGTEDALKIYLGGSMDLGPTGEYNWFQKFIDGMKVAVDPTKGYMNLFSKYNYIIFNPYYVPKNPAQNIFNQEFTQKWTWENQCLEMADCIFLNFLGKSTSPLPLYTFGYIVRSGKLVVRCPEIYTNYGIVKMACDTYNVPLVGSKMGTVNQILSLMFSFIPKFQEVGNNTLPE*	0.7661	0.6336	0.7661	0.6216	1	A0A6J5KL82	Nucleoside 2-deoxyribosyltransferase like	0.8161	0.6528	0.8161	0.6406	1	4mcj	Crystal structure of a putative nucleoside deoxyribosyltransferase (BDI_0649) from Parabacteroides distasonis ATCC 8503 at 2.40 A resolution
alpha_huge_phage_1595_curated_final_87		Nuc_deoxyri_tr2	7	192	MEQISNNVMVLNVGDQIPPGTEDALKILLLGSIDLGPTGEMNWQSKFVAGLANAVDPQKGLMNLFTKYNYVILNNWYSPQNKEANIFNQEMANKFQWERMAMAAADCIFINFLGRSQSPIPLYQLGYLNNSSKLIVRCPENYKYYSLVRMACDASSVPLVGSKMGTVNQILSLMFSFIPKFQEVGKNTLPE*	0.7289	0.6942	0.5169	0.6302	1	A0A345MNE2	Nucleoside 2-deoxyribosyltransferase	0.7989	0.6369	0.7989	0.6429	1	4mcj	Crystal structure of a putative nucleoside deoxyribosyltransferase (BDI_0649) from Parabacteroides distasonis ATCC 8503 at 2.40 A resolution
alpha_huge_phage_1602_curated_final_278		Nuc_deoxyri_tr2	7	339	MKMIYAIEQFPKKKDTWVFLGGPIQGAPEWQETVPNIQGVTWINPRRKEKISGGLSDAEYKEQVDWETIGLRVSDFILFWIPEAIEDIPGRDYAQTTKIELTENLVRKKNIILGIAPKIHGRRYLIEKAKTYGIKNVYSSLDECISELKREISNRESGSKEFFTSDTHFGAERTLELSKRPFLNVEDMDWTMVERWNTKIPPKAIVWHLGDFGDRSYLKYLNGDIRLVCGNYEIKEKSERNLDIPDFIGELIDSGFSKVFLTEAETKLLGKEVALVHEPMNSTKKYNLFGHIHGRQMIKRFGLDVGVDAHDFTPMSAEDVEFFLNALEKGYYDAEVFC*	0.6543	0.4093	0.6484	0.6008	1	A0A8S5MDU6	Metallophosphatase domain protein	na	na	na	na	na	na	na
alpha_huge_phage_1681_curated_final_235		NUDIX	7	187	MKNFKVTSKENGKEYWISRANAVVGIVYTRDSNGRVMFLVSKRGSGCPDHVGKWSVTCGYLDWGETRKEAVKRELYEELGLNLEIYPNEAIDHFCTIDDPSRDVRENIVSRYLIHVDYIATRKKLADKEINCDTVSRGGEPNEVDDIKFIPAEDIDSYDWAFNHDQVLKEILEYLETGRKPKYCEE*	0.6868	0.6868	0.6357	0.6621	1	A0A8S5RYR9	NUDIX hydrolase	0.7377	0.6213	0.7377	0.6163	1	3gz8	Cocrystal structure of NUDIX domain of Shewanella oneidensis NrtR complexed with ADP ribose
alpha_huge_phage_1602_curated_final_268		Peptidase_M42	7	358	MLELKAVEFLKELLGSYSPSGFEQGATKVFKDYCSKFAVEEFTDKMRNVAFKVGSGSKKVMISAHIDELGMMVQNVTDQGMLNIINLGGIDKKVLPGSIVMISKIGHPGEYVTGIIGKKPIHVEYDDNSKNELIPIEDLLVDIGAESKEEAMGLVEIGSRVVFEANFIEHLGKNRFASKGLDDKIGVFIVAEVLKNVANHEAFKELFDKYTFYGVANTQEEVGLRGAMVTSKRINPDISIDIDVTFATDEGRGIKPESYGDIKLGKGPVIMNGPDKSWNLRCKMIGVAEINEIPYQLAASYAGGTNTSAIQEGAFDCETMLVSIPQRNMHTQVEVCDYRDVEGAIDLISKTLLEITK*	0.5504	0.486	0.5504	0.4701	1	A0A411CWF4	Metal-dependent hydrolase	0.8887	0.8887	0.8839	0.7774	1	5ds0	Crystal structure of TET aminopeptidase from marine sediment archaeon Thaumarchaeota archaeon SCGC AB-539-E09
delta_huge_phage_1735_376	phage portal protein		7	553	MKKSETIFQKLFSGISFGNSRIPLRSNVFSKGGGRGYSIIGGTGNGRFLDNERNSPLLGTSQPSSRLSGYLDRMAELRSYYLLDITKMATNFFSDYVVNFISQDTQQIVSVLNPEDSTNNETVTTRLNEILLKDIKIIDYIRDHINDYVFYGGYYSMLQTQRDEKGHLVFRIEELNNPNAVVIKKKKNEDGNIEDIFLAIGDDGNLYEIPSTEVVYISNPKLRLTNDLEEGWKEKSKPEKPKLGRNKGSENRNKVLRKESFMASEPLFYSSILKIKELVIKELLISLISLRDLSSPSLLGLQSDKSVPLETMNELCARLQKLANNTNELSSFITSQFDVTSFIESALTQNVKVFPDYNSTITSRTSLLPLDKLTDKLLDLIQNLDYVRNSVLSPLGLPSTILDGTSGSKWQVLQQSERANSRVTSLISGIKDSIVNLVCSIYKVIYNEDLDPSLVQIHIFQKTTVEYNNQINEAESVSGLVQGISGVLSNALQTLEQATPLIEPESYLSYIQNLLKDIDPSTESLINEDTIKQYIEFLNQKLQAQREQLGLS*	na	na	na	na	na	na	na	na	na	na	na	na	na	na
alpha_huge_phage_2156_336		PhoH	7	198	MCEEKKIKTLLRYSLVVYIINIGLFDLRGDLQEKLAPYKEADFYTMEKIFNASGKNGKEIVQKLVDAGKIEVKGSQFLRGNNIDSSIVLISESQNFSRDTFLKILTRIGTNSKYIFNSDEMQLDSSSLKSGKNQKGLQYAVEKLSDMDEIGIVEFGLEDVVRNDLIPSILKRWLPEVYGDLDEEEISKKSKQERLDE*	0.8346	0.7397	0.4736	0.7401	1	A0A8S5VQK6	PhoH-like protein	0.6425	0.5639	0.5906	0.6466	1	3b85	Crystal structure of predicted phosphate starvation-induced ATPase PhoH2 from Corynebacterium glutamicum
beta_SRR7162319_curated_final_human_317	prohead protease		7	412	MKFTAKLFSTMLPASDGSMIPHDVAESFFNSQEFKQALKDRKLFGTLTHLSRNLASAKNGGPAVSKTIGKDDLLLLIGESSPTHVLTKVWFENDGWCYGEFEVLSEDGLDDEAIQRIRRVKGLLKNGCKIGISCVILGYWENSSGSDYLKKMVALKGADLTLNPSWKSAGIVSIDNSDGEERTFSELDIEYDPEAYKDTRIKVKQFSVNCEGLAQSSKIDGKYTRLIAKDFSFNCDIKPVIEEISDIKNQTCEKSFSVTSLRERVRENGYSVRQRFRLLVLSYKQLIRQMGGVEKIKPETLKIMKSLFTTDLLDIMKSITPDIMAGKNPGTLLGASSLGKNVRVAVQQLFLPYKMALSEVSKTNAISKNRYQKIQEAYMNFTNAMIEEVFGSKSEDLSSKIDGEETKEPEK*	0.4736	0.3176	0.4736	0.4805	1	G4KK18	G079 protein	na	na	na	na	na	na	na
alpha_huge_phage_1595_curated_final_222		PTS_2-RNA	7	175	MKKNRGKELAYILRHNPAEVEGALDSEGWLETKKLIDHGWTMSELKEIVDTDNKKRYELSADLRKIRALQGHSVKGINANFKKYTGCNIVYHGTQRKFLESIFRDGLIPGSREYVHLSSDPLTARNVALRRGPEIAILKVDLEGLEDEVFISGNGVILVKKVSPEHIIEVDYGS*	0.8169	0.8169	0.4768	0.7505	1	A0A2H4UTN1	tRNA 2'-phosphotransferase/Ap4A hydrolase	0.8607	0.8607	0.8425	0.7619	1	6ede	tRNA 2'-phosphotransferase
alpha_huge_phage_2214_curated_final_298		Resolvase	7	203	MKYKISTYAKLQGKTYRTIWNWISKGIVKTEKDSTGHTWIIEDDPEIKKDPKVVVYTRVSSSENRTNLETQASRLVSYCNAKGYKVSKVVKEIGSGLNDSRPKLEKILLDRTVDIIVVEHKDRLARFGLNYIQKLLELDNRKIEIVNDLESEKEDLVQDFISIITSFCARIYGFRRSKRATEKLIKQLEENDTNGETCNKKE*	0.588	0.588	0.3947	0.7284	1	A0A8F8KLX3	Site-specific serine recombinase	0.8252	0.5986	0.8044	0.7786	1	6dgc	Crystal structure of the C-terminal catalytic domain of ISC1926 TnpA, an IS607-like serine recombinase
alpha_huge_phage_2237_curated_final_16		RlaP	7	356	MYGLNTETSDIDTFGVFIGPSEWFLGTGIEKQRIIKSDKSDDYWDELEKYFQELGESNPEALISLFTPEKFILHFNPVLQPLWDIKETLITKKCFKPFAGYAISQIKKAKGLKKAINIDPEQVKIRKTPLDFCQVPVGIGTWTLTKYLRDNNLKQEYCGISRLPGTVESYALFYDWAADPNYSRDKKDVIGYRGILSQTDPLSSQLRVSSIKFDDREKPLCYFQFNSGAYSQHCTDYKRYWDWVKNRNESRFQLNKGYDYDSKNIQHCVRILTMATEIAQGKGMILNRTGIDRDWLLKIKNHGVPYNEVMEYVENLEETMKENFEKSNLPEEPDLDILEKILVKIRKTHYGFIKI*	0.612	0.5212	0.612	0.6025	1	A0A6G6XXQ0	Putative nucleotidyltransferase	na	na	na	na	na	na	na
alpha_huge_phage_1752_120		RNA_pol_A_CTD	7	315	MKKEKWITRTDAAKLAKVSTQTITNWSKSGLITIRVIKNMTYVDKKTLIDLLESSLSKKTTDLGELERQLDEKIEKMKKEIKEVEDVTRIIRIGYRRYSHCKELIIASLIDNIHYYNDNSDFHRINEILWKYLTFLNSINKGKGEKNVDEIKKLADSYGLTKSDFTKYINDNIKFLYDNNKLVLEKLEKLTKENMTKDIELAELKRIKNVENIDVTLSEEQEKRMRLLKTSIRDLNLSRRALNTLVDYDIQHKNMKTLGDIATRTVKEIRSIYNLGYHTYIELSDVIEHYGLCWNIDIDYFILTGNVNVKIKEG*	na	na	na	na	na	na	na	na	na	na	na	na	na	na
beta_ERR12323141_curated_final_dog_209		RNA_pol_Rpb2_6	7	1048	MVDKFFRQSNIDKYNPDNKITSLDYEIIEEPPQPASYYIENGLTATHKVRINYTINEDDELKYAEFEVPKEIDGAFIIEGAYRISTNKMNADFDCRIRMSGTGEYTVKFDYDRTYDINKKILKITRINPDLGISEKAMDIHFDDIDKTLETDKKDILKLTERQSKKLMIKLDLDYKPEYITQKLIQDCMAFGDDRLKDLIIDKTIESVPNGFMKYLFRDNNRRNYYSACRRINSYFTKYGRIQDQVTAITTLCFRYFKGAKDISTAETGIQVPPGVNSINLEAISNKIVIPDSIAYNTTFSDLIDIADTPINNNTNLQNSLTVSCHITDDDILFDVYDKNFMRITIPYIDYLNHKVCASEFVDYETNTIKPNKDGQVEVKYRMKRRMVPVEEIELIDLHPDYRLSGTTRRIPFVNYTDSVRISMGTSMLKQSIPLVNAERPLVDTGRSEELKDNILNEKFQYPEGKVKDITDDKVVIELPDGTETEILRRTAIQSINDVAVFTEPKVKIGQKVKQGDIITGAVGHTLDTYKSGVNALVLFHAYHGLVNEDALVISESFANRIASYSIIDLMINVKNISAIKWIAPIGTKVKSKDPVVTLYKAVRLDAINAALQEKLGGLFGEGRDLTEYTIEDHLKVPNNIDEAWVSDVMVQEMKNPKIPKSVKAPDYSFAHTSQDVINEYEKNKDRKVIYDKFPEYVAADTLDPINMDPDAYKIVYTVRIRLIKRTIGMIGSKITSRYGGKGVVSCVKPDEQMPIMVDKFGNKTRVEVVMNPYSTINRKIPSVLMEFALGNIAHRLHDLVDEYKKTKTGQKKIKPLLEKYYPGRFDSMTTEEIIDRHNSSPIEEMYYFNVGCFSTKFTPELVNEWSDELGVESQSKILMPENELTDLDELKENLDPEEYEQVVKNITGKFIEVDKPLMTGYMCLEELYHIPSYSNKVTTSLYGVDVNPRRDEPILGRGRYRLTGQKIDEMSLSVLLSRNAKKFIESTRKDTATEDNQLFLNNLLGLGLTVVDDKGFNQGGSSLKKELNDLKVKFRRKNNLLNLGDK*	0.5057	0.3427	0.5057	0.4745	1	A0A1S6L244	DNA-directed RNA polymerase (EC 2.7.7.6)	0.5521	0.5521	0.4958	0.492	1	8hkc	Cryo-EM structure of E. coli RNAP sigma32 complex
beta_SRR7162319_curated_final_human_175		RNA_pol_Rpb2_6	7	1048	MVDKFFRQSNIDKYNPDNKITSLDYEIIEEPPQPASYYIENGLTATHKVRINYTINEDDELKYAEFEVPKEIDGAFIIEGAYRISTNKMNADFDCRIRMSGTGEYTVKFDYDRTYDINKKILKITRINPDLGISEKAMDIHFDDIDKTLETDKKDILKLTERQSKKLMIKLDLDYKPEYITQKLIQDCMAFGDDRLKDLIIDKTIESVPNGFMKYLFRDNNRRNYYSACRRINSYFTKYGRIQDQVTAITTLCFRYFKGAKDISTAETGIQVPPGVNSINLEAISNKIVIPDSIAYNTTFSDLIDIADTPINNNTNLQNSLTVSCHITDDDILFDVYDKNFMRITIPYIDYLNHKVCASEFVDYETNTIKPNKDGQVEVKYRMKRRMVPVEEIELIDLHPDYRLSGTTRRIPFVNYTDSVRISMGTSMLKQSIPLVNAERPLVDTGRSEELKDNILNEKFQYPEGKVKDITDDKVVIELPDGTETEILRRTAIQSINDVAVFTEPKVKIGQKVKQGDIITGAVGHTLDTYKSGVNALVLFHAYHGLVNEDALVISESFANRIASYSIIDLMINVKNISAIKWIAPIGTKVKSKDPVVTLYKAVRLDAINAALQEKLGGLFGEGRDLTEYTIEDHLKVPNNIDEAWVSDVMVQEMKNPKIPKSVKAPDYSFAHTSQDVINEYEKNKDRKVIYDKFPEYVAADTLDPINMDPDAYKVVYTVRVRLIKRTIGMIGSKITSRYGGKGVVSCVKPDEQMPIMVDKFGNKTRVEVVMNPYSTINRKIPSVLMEFALGNIAHRLHDLVDEYKKTKTGQKKIKPLLEKYYPGRFDSMTTEEIINRHNSSPIEEMYYFNVGCFSTKFTPELVNEWSDELGVESQSKILMPENELTDLDELKENLDPEEYEQVVKNITGKFIEVDKPLMTGYMCLEELYHIPSYSNKVTTSLYGVDVNPRRDEPILGRGRYRLTGQKIDEMSLSVLLSRNAKKFIESTRKDTATEDNQLFLNNLLGLGLTVVDDKGFNQGGSSLKKELNDLKVKFRRKNNLLNLGDK*	na	na	na	na	na	na	na	0.6027	0.6027	0.5408	0.5314	1	8hkc	Cryo-EM structure of E. coli RNAP sigma32 complex
alpha_huge_phage_1249_264		RtcB	7	440	MEIIGKYGKAIVFTENIEEAAITQIYDLLNTKMVEEEKVRIMEDTHCGNGCVVGYTQTYSGGPLDPDVVGCDISCGMLSVKYKMPSGDPELALWDTRIRRDIPMGMEVNEKPVIQEKEFKKFFKTKLERARSLWPEFVCYEGLGEIEKFISKTLKRIGMSEGIFYKSLGTLGGGNHFLELGQTEEDKESVWVTIHTGSRNLGIKILAYWKKQIGKTRIIEADMKAAERGIKEKYKGQGKKIKEEIEKLHASGRYTIPPSRFLVTHEDISGYLGDMFFAQAYAEYNRIVISERIKKALGLGKELERIESIHNYIDPRDRIIRKGSIQAYAGQKVIIPMNMAFGTLICEGLGNPDRNYSAPHGAGRLMSRREARERLSLQEFKESMGNVYSSSVCLACIDEAPEVYKDPSEIITGIQDTVKILEIIKPILSIKAGTGDGED*	0.903	0.7653	0.903	0.7685	1	A0A8S5PN56	3'-phosphate/5'-hydroxy nucleic acid ligase (EC 6.5.1.8)	0.6462	0.6462	0.5954	0.5749	1	8dcb	RNA ligase RtcB from Pyrococcus horikoshii in complex with Ni2+ and GTP
beta_ERR12323141_curated_final_dog_174		STIV_B116-like	7	96	MCMERYLLNAFSLQMINFPAVVNFEEIDSLPDGLTSAIGHADTAAILGVPMNRINVKLSKGDVAYVAQLQGGRLPEGSTKLPDGFSFKFIKVTVG*	0.886	0.886	0.8264	0.8824	1	I3VYU1	Uncharacterized protein	0.6854	0.6854	0.6609	0.6434	1	2x4i	ORF 114a from Sulfolobus islandicus rudivirus 1
alpha_huge_phage_2372_curated_final_390		TerD	7	217	MGINLVKGQNINLSKEFKGQTKFKVGLRWDATQSLLGEEFDLDSFAFELTDKVGNGGKVVSLDHMAAYFNGTDPGRVNFDKITFRNPDGTLGFRSIDGACKLLGDARTGDISENGDDEVIEIDLSKVDPRTKSILIAVNIYSPGGSNFGQVKNPMVSIYKDNSDISEISYDLLEDYSRFTSIFAVEIYNHNGDWKIGALGIGKENWEDELTKLGIL*	0.8566	0.7027	0.8566	0.6624	1	A0A2I7QY18	TerD domain protein	0.8099	0.6745	0.8099	0.6493	1	3ibz	Crystal structure of putative tellurium resistant like protein (TerD) from Streptomyces coelicolor A3(2)
beta_ERR12323141_curated_final_dog_508		TerD	7	212	MAINLVKGENINLSKEFGGETKWRLGLSWDLPNNGGEEVDLDSFAFCLNDRYENGGKIVDIDHVAAYFNANGANKEKTTFINADGKLGFKSIDDCVRLLGDNRTGAGDGDDETIEIDLSKADPKTKSILLAVNIYSPKGINFGMVRNSMCKLYKKDSDVPELCYELKEDYSRFNCLAVAELYQRNGEWKIQALGEGETDFEDFLRKIGIPV*	0.8435	0.7063	0.8435	0.6717	1	A0A2I7QY18	TerD domain protein	0.8242	0.7005	0.8242	0.6704	1	3ibz	Crystal structure of putative tellurium resistant like protein (TerD) from Streptomyces coelicolor A3(2)
alpha_huge_phage_1249_495		Thioredoxin	7	108	MKELKDSERNLINEGLVVVDYSAEWCGGCQVIKPIVEKLATEYEGKVNIYGCDVDECAELTSEFGIRNIPTLLFFKDGVLQNRLVGSHPEKTIRENLDLLISESENE*	0.9185	0.8692	0.6758	0.8429	1	A0A8S5UHK9	Thioredoxin	0.9332	0.8994	0.916	0.8518	1	2ynx	Crystal Structure of Ancestral Thioredoxin Relative to Last Archaea Common Ancestor (LACA) from the Precambrian Period
beta_ERR12323141_curated_final_dog_116		Thy1	7	320	MKIIKSSVSILPQGPGVIGLKKHIEKLGRIAYLSEDKITDDSYIKFNNMLYNRGHWAVFNSGTVYMNVPLDDKDFIKKLEQDKIRPYVKSEKVGGYLYVTTNYRVICKLKEEEKMEKYWCEPTEDHYHRVTTIWTCSRGIQTELVRHRIMSFIAESTRYCGYSKGRFGGELTYIFPEWIYRVQAEIGNTIDPLTGKSRDYLFSIDGEDLIRELSCFDRTVASRYNTWKAIEDEYIYETNTDEGIKLRPEEARGILCNDLKSIVGMTGFVEDFITKPEDNTPEKEGFFYLRCAEDAHPDMQVLARDLKNQFILYGLNKLK*	0.8298	0.7894	0.8298	0.761	1	A0A7M1RYN2	Flavin-dependent thymidylate synthase	0.5325	0.3854	0.5325	0.5166	1	2gq2	Mycobacterium tuberculosis ThyX-NADP complex
alpha_huge_phage_1249_52		VWA_CoxE	7	583	MRNQTELEFIKRFIDNTYSRFGNMLMVNTEKPFNPDNPELGYCFKYKDDISGNVIYKIVCSEIKIPRTDFRILMHEYGHIYLGHLDGIYEELDTQICNTFRDYRGELIDRINKECGIDFAEKLIERVIDDPVLNHSLHNIAMDMEVNSKILSTEDVEEMESDISSVLPNYQLELLKYNRDHTDNEEAKQALDDMIKKMENEAKIKLIVPERYYISEGNPFPSELSYPEYLMLIVQHLDQFVKMLVSIKKGGNGDTSQVTNQDIQDALQGNGSGSGQGNQQSGGGMQGLSDLMQEMGMTDGSGSGSGSGQGNQQGKGDPKDCPYKGKRDSGSGDLNSNGKDEGGTHKDHRTDSRDDADKKRELGQIRSGGGVGCGSSGAPDATRLVDKTDEVDMALDEVMLNYKSRVVKVDTKKDLMYLYNRGINRSVIAPTIRRKVTMSNEPTIVFLIDVSGSMDTRLVDRILNTIANKMKKIGRGLKYNIISWSTQLGDHIKDIDPRKGVPRISMGGGTRMARGMEYFRQNYGPEAILILISDFEDYLEEWHEQELKMPNYTMYGFNYGYSNYNQEFKYFKVKNFKNNGNY*	0.289	0.2268	0.289	0.4437	1	A0A410T6U5	Metallopeptidase domain protein	na	na	na	na	na	na	na
alpha_huge_phage_1705_346		VWA_CoxE	7	583	MRNQTELEFIKRFIDNTYSRFGNMLMVNTEKPFNPDNPELGYCFKYKDDISGNVIYKIVCSEIKIPRTDFRILMHEYGHIYLGHLDGIHEELDTQICNTFRDYRGELIDRINKECGIDFAEKLIERVIDDPVLNHSLHNIAMDMEVNSKILSTEDVEEMESDISSVLPNYQLELLKYNRDHTDNEEAKQALDDMIKKMENEAKIKLIVPERYYISEGNPFPSELSYPEYLMLIVQHLDQFVKMLVSIKKGGNGDTSQVTNQDIQDALQGNGSGSGQGNQQSGGGMQGLSDLMQEMGMTDGSGSGSGSGQGNQQGKGDPKDCPYKGKRDSGSGDLNSNGKDEGGTHKDHRTDSRDDADKKRELGQIRSGGGVGCGSSGAPDATRLVDKTDEVDMALDEVMLNYKSRVVKVDTKKDLMYLYNRGINRSVIAPTIRRKVTMSNEPTIVFLIDVSGSMDTRLVDRILNTIANKMKKIGRGLKYNIISWSTQLGDHIKDIDPRKGVPRISMGGGTRMARGMEYFRQNYGPEAILILISDFEDYLEEWHEQELKMSNYTMYGFNYGYSNYNQEFKYFKVKNFKNNGNY*	0.2793	0.2324	0.2793	0.3628	1	A0A223LDP1	Uncharacterized protein	na	na	na	na	na	na	na
beta_huge_phage_7569_curated_final_human_138		VWA_CoxE	7	576	MRTQSELEFIKRFVDNTYCRFGNLLMVNTEKPFNPDNPELGYCYKYKDDSTGYVTYKIVCSEIGIPRTDFRVLMHEYGHIYLGHLDGIHEELDVQICNAFRDHRGELIDRINKECGIDFADKLIERVIDDPVLNHSIHNIAMDMEVNSKILSKDDIEEMEKDISEKLPDYQAELLRYQRDHTDDEEVKKQIDEALKKMENETKIKLIIPERYHLDNALPDPTPFPKERSYSEYLMLIIMHLDQFVKMLVSIKNGGNGDTSNITAEDVQNALGSGDGGSSQGGGMQGLSDLMEEMGMSSGSGNGNGQGQKTPRDCPYKGNRDSGTNELDPNGNNKGGTHRDHGTDSRDDADKKRELGQIRSGGGVGCGNSGGPDATRVVTDTDEVDMALDEVMLNYKSRVVKVDTKKDLMYMYNRGINRSVITPTIRRKVTISNDPTIVFLIDVSGSMDTRLVDRILNTIASKMKRLGRGLTYNIISWSTCLGEHIKNINPRKGVPRISMGGGTRMARGIKYFRDNYGPEAILILISDFEDYLEEWHEEESKMPEYTMYGFNYGSSNYNQNFKYFKVKNFKNSYGY*	0.2648	0.2214	0.2648	0.4056	1	A0A223LDP1	Uncharacterized protein	na	na	na	na	na	na	na
alpha_huge_phage_1064_curated_final_122			7	260	MIILRKYPEEEQKEFSGRRNLAAKVIKSMRKHLRKSEELGKKASNLEIHSEKLKQEATNLMENKNYRVLDYNPFSEKGSQALATKDGIRDGRYLRMDLNNKETAKFIDEVDYAGSKGQIMVPGKTKETGIEDILHEGGHIDNRYEFPSNIISSIANRSRNSFENTSPYSSLVTGGILKNIGEFFTRPIKTKAITADETKASKRAMKSLKKLKGVTEQDIKTAEKKYKTAKEAYKEKGKAYRKEPLKEILVKISPSRKKK*	na	na	na	na	na	na	na	na	na	na	na	na	na	na
alpha_huge_phage_1064_curated_final_123			7	105	METIILGLIGGYVIREILEKRLNKEILDMILKKELEYYNLRSKIEINKENYEKILNYDRQMNSLRLNIKTYFSLFSRNKNTKNFYNSMCDNYINSLKNLLKEAD*	0.6243	0.585	0.4987	0.589	0.277	A0A6J5SAP7	Lipoprotein	0.655	0.5394	0.6492	0.5787	0.353	2kub	Solution structure of the alpha subdomain of the major non-repeat unit of Fap1 fimbriae of Streptococcus parasanguis
alpha_huge_phage_1064_curated_final_124			7	91	MKTLLKIGLATVSVIVAYKLGKGIGYHSGMENMYKYKKDPNLLSEKERRNCKIMSNVLSNTETLCSTEGFAEIFIQCGKDLEEELRKSPE*	na	na	na	na	na	na	na	na	na	na	na	na	na	na
alpha_huge_phage_1064_curated_final_148			7	672	MKLIINNNNFTDIGTVVFYSQDDLDNREYSKVQYRSNSSLLYNRDFSEYDFSYNITKDKFNDKFLVNYLGEKTLKEIGETSNSLEKIESIIFPTSSRENLTEENDRYFGTTIISNQVFALFKAAAGIKRLELYEGIIDKNNNNSKGSDFIDTDSMAAAGIKPTSTPNFILILGEPDETTSGEDLVSEKELLDEVTGEKMIWMLISNNSEVESVNLSYKSWVDSTNPNRNMNKYLLRNDEYWSTIDSVGIIETVEDVPEVLIDANSSTLLGNEKIEDSRLLILGNKRGLIEMYKGAEDYPKYFPFTTYKIGDKVILGGKVWESVSDNNFNNNPALSSKWILSEFLNINKPIRVVVSVTPEIGGTCNPIGIISIPSVKTPIDFKIYPNPGYVLNEDVPCLLDVKDLIPFPPSNNFNYNIPNNLITVTNWEEVLKTNHLIFNLKYTGSYIILKAKISGESDVYDYGEWKRKFGENNFIVSELIIGDETKYDPFIQEDGKIDVLINQRAEIRIPELSGYIISRVSAKYENGDPDAPEIYYPEQINTTNSIVIPEVNFSAATLTLELSSKRVTISIIEFSGFEVSNNSLKINSGGNAVFKFISEDYPNSNLEKVIIEDSQGNSLTINKFTANGSIQSFGTSQVSLRAANINTPEEGEYTLKLMNIYYNTTIKLIKR*	na	na	na	na	na	na	na	na	na	na	na	na	na	na
alpha_huge_phage_1064_curated_final_257			7	488	MEITGKYGKAIVFTDNIEPEAVSQVYELLNTKMTENETVRIMEDVHCGKGCVVGYTQTYSGGPLDPDVVGCDISCLDCDTEVLTPTGWIKISNYADEEIMQFDPETDEGKFLKPIKYIKSPCTEFHQYYNKKSGLDQLISSEHNLLVYSGYWKGHKLNHRKITPIELDKLNLSKGFYGFKTCFNISNNPGVSLSNEMIRIDIMVQADGKIIPAKDHNRIELHFRKKRKIERAKKLLEDANIEYKISILKDKSTSIRFNVDFSINKDLKKYYLATKEQLEIVKEECLLWDGHNGYRSSYSNTNKDNIDVIQFAFSATNTRAGISEILGKERWNIVYYVSPARNKIVTYNKKSSIVPSIDGFKYCFTTDTGYFVCRRNGRIFITGNCGMLSVKYKMPSGDPELALWDARIRRDIPMGMEINEKTVIQEKEFKKFFKTKLERARSLWPEFVCYEGLGEIEKFISKTLKRIGMSEGIFYKSLGTLGGGEKN*	0.7979	0.5677	0.4741	0.7416	1	A0A0A0RLS5	PhoH-like protein	0.5968	0.4677	0.5968	0.5708	1	7qsu	Crystal structure of homing endonuclease-associated TliVMA intein (C1A, d333-339)
alpha_huge_phage_1064_curated_final_261			7	177	MKKIKIESIEFYRLRYNKNIIVGYIRFNQLFNREEFIKFIYDKNISILRNKLLNYHILKNYEELNAARSPIGNWISPSEVRDLVMVLPVYLHSEDNYKKLTKRSLFRKLRNNLIISETVHNNLYKDIIMNICPSDIELRGFIEYSLRLPDKPDESYRNFIMNILDFLEALETLTNE*	na	na	na	na	na	na	na	na	na	na	na	na	na	na
alpha_huge_phage_1064_curated_final_279			7	449	MKNLNIPYEITLVYFDHGTDLFPEVVNKKDLTKPLRNKVYNSVKSDNFNLNGNKTVEEKDISEVVVLNSGFHISLAENSLFSSYGRYNVKYGEGGPRVAVRIQNDELDSKLPGRNVYIYVAIEGFFKILQDTRYVSDGNLHGTFSLGIGCFPSLKLVKEDSTNKSFIYSTEIGKLIATKPKTTKWKPGYVYALSPMELVLYLGSYIEPFSLKQFSYSGGREKVSSIFLNFFDSYWLDIESDREIHLCIPINKRNNILEKLSGKNNNIKDFIQGYFSENLENVDNIRDGITRGVLDIKKTAMKGTEIEQLLVGVDDTYNPRDVIVDVIESLSHVDSIDFSALSSKPLVDLNVTDGYYLSILEIDLKFFLGNYPKLKKFYIEKLLEKDNVEYKYKRILQYKSLYSDTSLDSILNLTQHYKGVFILKNLSNYFGLTEDDIKQLVIDKVMKN*	na	na	na	na	na	na	na	na	na	na	na	na	na	na
alpha_huge_phage_1064_curated_final_4			7	634	MSKHFSTSYYPWWKRKDYDDYYDDEDDGRWGRSIFRKSYKSSVGNSGELSRTINRSSWYGESYYSYSSVGKEEDAQLSKLIEKAYSSVKDMITIMDFPFLIRVNLNEGSDESSSYSDYFSEEKRDNSERRIAVPSKIFDSTEDNETKINAFCGFGLHEAAHLRYTYLRVYLNFLSFISGKYTFEEGEIIKIFINLLEDNRVEDLLLTERPGFQDFIDCAKSYNSKTLEEKLNIMRERKLILFFKTLIGILRFPGLIEEEVLEEYSEVYKEVQEKITPYPENLKDICSVSESIFKIIKEKKLSDIDPAELKKILFLINDTESITSIMYGVDLDSGRKIDKSKVSRLLSSKDSLTMKILEGTVERGDSDKVFFEKPKGDRNDYLRDVRAVQKYVPRLKKILTGTDKNYDFNIQGCRSGILDTTKLAEAYQGVPQVYLRQGHVRTNKSTICVLIDESGSMGGKKEILARQAAILLNETFGKSLGVDLYIYGHTADIGSVGYINLSVYREGNHYNPKFSLSKSYAKSQNRDGDAILEVAKRVRKFTKEDCIMFVISDGSPCASGYGGISAIKDTAAKVKEAEKLGFGIIQISIDAVYGVKDMFDTYIDIGYNLEEMPKLLNEIVKTKVIKTKHTTVS*	0.4601	0.446	0.4601	0.4771	1	A0A0K0N6Y4	CobT-like cobalamin biosynthesis protein	na	na	na	na	na	na	na
alpha_huge_phage_1064_curated_final_436			7	177	MEKELKQKQGINYVREDGILRIGTKLVISPEIIGFPEVEREKEYRVTNVEKVIKLDSPKPIYYITLDGLGERVYTDGIFSIVPTNFNVYRWKGYYILALSEEQSQRIWNTWIDNLEIVAADGRPKMYKFVNNLQNRGDQELFPRIIRRLHSEYSFPCIVEDLEFEKEPVYVYKFPG*	na	na	na	na	na	na	na	na	na	na	na	na	na	na
alpha_huge_phage_1064_curated_final_437			7	94	MEVYKVEIEAPDIDFCWYFIFAKSKESAIKIYEEYSKPIILSTRSTDILKFGEYRAFLKKFGKLIRLPGITSSTKIEGIKVDLADRSFSWKKF*	na	na	na	na	na	na	na	na	na	na	na	na	na	na
alpha_huge_phage_1249_126			7	674	MIKKKIIVPSGIRFISDWSEFNFNNFPSKCIINKQLPGCGFTEYCIRSNENVILCSPRKMLLKNKKDQHEFDVYLVVNEMDKESNIDKDLSKSDKTLSLSDNNTKLGNIILDNSEIYKRLYGEIEEYCMSRSINGLPCKILVTYDSYRIVKDILEKLGWFDRFYTIVDEFQSILHDARFKSDTELKFLEYLRQSLTAYFVSATPMMDEYLEMLDEFRDLPYYELDWYTEDPGRIIKPDLDVFVMRTVGEKVSEIIQKYLSGDFEEIVVMRNGSPIRIVSDEAVFYVNSVNHITSIIKKNNLTSDQCNILCSDTPDNLKKIQRRLGKSFRIGEVPLEGVKPKMFTFCTRTVYLGADFYSLCARSFIFSDSNIDSLAVDIAEDLPQILGRQRLFENPWKNSAVFYYRSTANYREMKEEDFKKIIDEKKKDTEKLLKVYNSAPSDTKFTLAKNYQKVANSYNYRDDYVAVNKIHTSDGNVILKPVINNLVLVNEIRAFRIQQIDYKDRFTVFSTVHNTLTPDDIVNQEVSSFLKIYTGLTTIYDKLKLLCEYGLSQDSINIVLGQISDSDEIKSYYLSITPSRLRALGYNVTRIKRELNIVTFSQELLEKSMYLEFKVGDRLSLSDIKVKLINIYESINYDRKAKATDLENYFEVKKCTINLPGKRVNGLEIINKK*	0.6027	0.547	0.6027	0.6133	1	A0A5P8D573	Helicase ATP-binding domain-containing protein	0.5195	0.3224	0.5195	0.3766	1	8enk	Crystal structure of UAP56 in complex with Tho1, the yeast homolog of human SARNP
alpha_huge_phage_1249_149			7	329	MKRIKQVIRKNLPETNSSSSHSVVICVDPNSLVDTLPMDSEGVIHVPRRSESFGWEYEKYNDPMTKLQYVCGIIWKYKSNRKKVKLLKEIVLGYTGAKDIVFDWEENRSNDDVVEEDEDYYWDSGAPEIDHNSSDIFPEIMESARSIKNFIFNSRSWLYLGNDNSDAPEGFYEEETDDPEIIVSVDYGGDIGRVDFEYNKSVGCDIENYLKNESLISDIVYNIKTKKFEKNLGMEKWRGFHSDNQLTFRPISLSDRKLYWISESLEKEIINKTIIKGDGKKQKSTLLYSLSTNENEIFKELIKDTQTWGSHWISLPYTVITKEFGKVL*	0.4831	0.2978	0.4831	0.4907	1	A0A8S5QGU7	Uncharacterized protein	na	na	na	na	na	na	na
alpha_huge_phage_1249_191			7	166	MKSLLEFKQEAIIVEKPKEEWNRLYLELLDLIKSWGLEDKVNSFKYEWKGSGNSFNKLFELSFLRELIFYVLDIDWRDPIWGDIFDIERISSTPKSYHGSGNDITIETYLFQLEDKSKVLNSLNGNWVFDHYKEVKDFMDQYNDKYLKLVEIKRLFPLEVEIENV*	0.2638	0.1812	0.256	0.3266	0.098	A0A1B3SN47	Uncharacterized protein	na	na	na	na	na	na	na
alpha_huge_phage_1249_252			7	95	METIEINYKYKPGTRLYRVTYGELKYYDVECVNINLSLNRDEPLITYQLRVNNSSGNRDTTWDFEIDEYYSLTPEEALKKHSAELLEKFNSKDK*	na	na	na	na	na	na	na	na	na	na	na	na	na	na
alpha_huge_phage_1249_294			7	98	MKKLLIIISLIIGLVSCVSKRKDLPQYKVEYSKELVIKSIDRGLNSYGVSTIYYIAGDEIGSNGDIRLSERISSSNNPTYKIGDKVLFSIKKIEKNK*	na	na	na	na	na	na	na	na	na	na	na	na	na	na
alpha_huge_phage_1249_296			7	83	MREFIYASYLRITPEEFFDLAAKEMSKAYESYKSSSEDYKDPFLQFWVYINPNLIPDSYIDTLKRVLIDEYGWRIVDIKKTT*	na	na	na	na	na	na	na	na	na	na	na	na	na	na
alpha_huge_phage_1249_297			7	186	MNRFINCDCIKNKKGELIPLWKIDWKLDSEYLDKDDLENSFIVPEDRNIGDFIAETDIVKALWDLIDKKVVPCKRVIKIYSDSTGRVGLKEGDEIYVKHKFSSNEIYPTKIKTITQGIQENVYYTTENHLKKNWLGSDTEIIEDTIVNDIPGNNVVQIITYRKHYVLEDGTETDYDYDFFKLREK*	na	na	na	na	na	na	na	na	na	na	na	na	na	na
alpha_huge_phage_1249_305			7	184	MRVDSWTQSRVKNKDTGDIGVVYSNGFDSKGSYYKVCWGSSIFPERMSTDDFDKKCEIIEHDYTSIIPQIMEHLKEESLARIPQVVARRLDPDYYKVGDIVYFQSPGYLWGSGEYAAFGPEHPLIIVEIRQDWGNEFRFNIILDRYRPESPLNPKGEFSIFFDLTNFYSTDAYNNLARYDKEY*	0.4322	0.4187	0.2905	0.4823	1	A0A384ZW10	Uncharacterized protein	na	na	na	na	na	na	na
alpha_huge_phage_1249_323			7	135	MKKTNREKIRREFRVLRVKFEKINFKQVKLEFEKGTITEDEFIEKSRVVFALKARFKKLLEKTKYLKYQSKAIKELYGSMRKYCIKSDIIDPWYKEIIKNLQVPFILGLALVARDRELVKFSKSFINGIKKVVV*	na	na	na	na	na	na	na	na	na	na	na	na	na	na
alpha_huge_phage_1249_416			7	786	MKNTRFMEVLFSAVEDKDEELAKQVAKDIEDAKANGSVDTEEVKYENIGDGKVSVTDKENGEVTIVEKASDEDDTYDMYPAEQSEQIEGYLHPEGDGVTPGNQVGAADEEVENHMDGSAVIAPNLPDGGLNPAAGHEESVEITAQEGPEAVEECEEKEFSVSTDNSVVLRIFSDQEFCERLFSEVIESEETAKVGDLKVEKTGENEVVVTSESTGDQAKVEFNGEDMDVTELESKNFSEAEQFDPLFVVGVDPVNHVIVDAPEYDEASAQELVQSLTEKGVAGVRIFDNPEDAREYAIDLLNGLGVVEDEQLGEPEQAEFSDHTIYLTEFQADNTDFMCRFFSESVDSISATQDAIEDAIGNGDEIETDKEIITPIDSKTAVIQDKNKDEFTKVSLEGEEMELEKISEDQAEELTDHIVVSEEEEDEDEEEEKEFSDVWCDEAETKFFSENEELTQYMIRLFSEEADSAEIESAIQTGEQVETDKEIITPIDSKTAVIQDKENGEFTKAEMDEEVLDVNPISEAEADNLTNSIAVEDKVENHEEKEFSEDIYCNEAETKFFSEGEEFTEYMVRLFSEEDGHCPVEKAIETGKKVETDKEIITPISATEAIIEDKENGEFTKATMSEDDIECHPLSEEEADKLEEHSIDKEEKKFSGDYEDPILNKFFSDVVGAVPVPAGEVDPNTPVIPLADPNAVAPQEVAVPAGVAPAQGGATSVEAIEDKALQAVQSIQAVAEEAAQQIMEAKQAPAQAQEQDLQEAQFSEKKFSDTNDTLVSWLTGNSFRK*	na	na	na	na	na	na	na	na	na	na	na	na	na	na
alpha_huge_phage_1249_464			7	146	MIFKVVRSKYSLKVSKLIKVYKGAFRLENSLDVNLFDYNKSWDNLVGDDKVITTAELILVKFPLSICKKLTKNFILLNRNNFDEYSGYDDFVDKKQSKYEVHNAYESNPKALQFIDIPLEDLLYDVKDLTRNNYIVQKSLLELNK*	na	na	na	na	na	na	na	na	na	na	na	na	na	na
alpha_huge_phage_1249_499			7	234	MILDKDKSKLISRDILLSTYKELLDNSGLKKKLARLEKLIKELVVELYRKYVFSDELLQLFDKSKKIAKTMRSIDVNFQVLGLCDSPQGYYPNKILTLDSGTPIGFVVSINRWVNIEDDYLESLPMCGDDTYKLMNVIDKFTPEEVDVLKNAYIDLFKATYAIRNFKGGQDKYLPENIKTYGQLHDYDIEIFEIAYNKFIQQRDELKVKNDESRLDKNDIPGSLQRLKRILEL*	na	na	na	na	na	na	na	na	na	na	na	na	na	na
alpha_huge_phage_1249_64			7	182	MIENDKLLFLGFIGITVIIWYILFYVWLVKRRRDLIFVRDVWIDETSEVDIILQSMKVYKLSECVTRQERYYQELIKYKNDKRDYLFFHPIGDKKGQEEFYKNMIIATELVLDIDSLEPGDQVVISISGKFYLRKVYKLDFENNIIYYKEPNNTVVSEAKLYSVVSKVKLIFGKDLLKEIL*	na	na	na	na	na	na	na	na	na	na	na	na	na	na
alpha_huge_phage_1249_90			7	264	MERLEQIFENEVLKNLKEDKISGKSIKELPVLFEKRKRNDKYTHSELSYIMKLNDLGIPYGLIAKSISRTETSVRNRCVKFRTENGTYNKGHIEEKYNLNDKFLKYLEKEDRVMTILDAYSGSKPFWTKYEKGRVVLTNDINKDYPAKLHFPAEDLVKVLYEKEYEFDVVDLDPFNTPMKCFDNAIKICNRGLIMTFGDKRGIISNKNLAKERYGCRVYDERKIIQHYIRRAKKFGVKLRVWKFVKWKMTWRVYFKVLTPSSL*	0.5315	0.4213	0.3643	0.4964	1	A0A3G5A855	Uncharacterized protein	0.6109	0.4877	0.3555	0.6018	1	2ytz	Complex structure of Trm1 from Pyrococcus horikoshii with S-adenosyl-L-Homocystein in the orthorhombic crystal-lattice
alpha_huge_phage_1342_curated_complete_final_110			7	316	MRVKRNNIVAVRVFTGRDLIEKLYSEGWEVEQREYGLLSGVKKLSKGAINAISDLGDNLIVKPISRSKMGKKIIDKTQDSIEDSLDKRIKLDREIKELDKSIKDLSLSNEDSAKSIKNNLKNEAAKNKAYILEDKSNTSGKSFENGTIDIRNPEIKKAVRKKLKFDGRKDMEHFNNSNDLILFKESSGNPALAHEIGHVINRNSKEKAAKIDREAENIIEEFHKPADSPGGRDNSKGLWKSVERFFKGKKVVNNEKNASENAIKLLKESGASENELKLAKESLDKSLESYKEEHKMYYKSPFINKLQSFRKNKEK*	0.4208	0.3641	0.2925	0.4099	0.772	A0A6J5LTJ3	Uncharacterized protein	na	na	na	na	na	na	na
alpha_huge_phage_1342_curated_complete_final_188			7	206	MSIIKVIEILPQDVFLRSATLFTTAFSEEIIGLSSCNRINLKCNIFYLLKKDNFNIETNSELYTIVDNIRDFKNICLKNYYIIKIDSEFFYDGLDIVDDIKLQKIERKLGIRQIDKVQVIYDLDYILDTNEYVKIVEQDLYYPISVYENEVSHPYYIYEIRKGDNYLDYYDDVLWRYFSKNQPKYELIVNRIDLEIGENPLEKIK*	na	na	na	na	na	na	na	na	na	na	na	na	na	na
alpha_huge_phage_1342_curated_complete_final_223			7	58	MSGVFVGQQSSNNPVKLGGYSLSGYLYNEPYRPISFVPSTGTINKDQIITIYIDVPY*	na	na	na	na	na	na	na	na	na	na	na	na	na	na
alpha_huge_phage_1342_curated_complete_final_234			7	282	MKELKTASLSEIPERLEKSLTPENGYSRKTKNILVRYARWSLTYNKIMMKSDTKYINFEYSVVGVYPYIYLIPIIKVYKLDRIIGSNLVYSVIDTIKDPKVCFDIPALIKLGEKHGVEFRQYRGKGPNKKPMARVMLRKFTDIESSYFYLEDYISTDDIIIETFDGLKSSEQRDIFLELGTPCFCMTLDSETKEWIFSLNPTIGSFPEDINFQGYPDDWSNEGIIQRYQEFSEDLQKPRQKVTPESVAEEKRLEMERRKEQKRTKNRNNDRSKKICNVSGK*	na	na	na	na	na	na	na	na	na	na	na	na	na	na
alpha_huge_phage_1342_curated_complete_final_236			7	243	MKTGIETLISEVGKRITNKTQVEGGIISGLGINKTNGKEYVIISVCGSSSTTKEQLSGLCGIKVITEKLITETFDSNGIPVFSYCTVDDFFNYWNIINDEEIKSSIDLTFKEAKELFFSTISWDIKEKILRLYSRRQLEGLPEKIEYPKVPQDYPAERFRDSARAFKELIWLVKEYTKASALQELNWDDYSQDKFAIVRRGTAVMISKEKTFFPIAFLSKEVAQVFLEDHKELLEEYYMIGK*	na	na	na	na	na	na	na	na	na	na	na	na	na	na
alpha_huge_phage_1342_curated_complete_final_302			7	253	MIILRYKYFNEGLVIRWPVPNPSLLLYPKIEKTNRFKKEYELIGKDARKLVDRLEESLMNGYIYEDDPDNSTKEETHCLEDFNEYAGNYPHLVYSKRVTGQLRFNYSIYKPKQITKDGRTYYESRVVLENCWDHKFRDIEYWGTDYPQKDRYNLKNNSVSIKPFKSVKSQWWNDYRAESEKTLPRGTTLDIEFKRSGENEELHTSLFPGTREGRAINLSRVGGKSSELKTFKITRITPNKDSKYNYTIRNSN*	na	na	na	na	na	na	na	na	na	na	na	na	na	na
alpha_huge_phage_1342_curated_complete_final_342			7	83	MATYKLKRKNFGLFSPFAKTAANWNAAKGAFKAGENAKGFKNLASTMGRGSIGLGKGLGVAAAGTAALGAGTFLAAENKANS*	na	na	na	na	na	na	na	na	na	na	na	na	na	na
alpha_huge_phage_1342_curated_complete_final_4			7	350	MIYLIKSAGYGKDNNYIDLLKIGYTEDTKKEGRFNAYKLHNPTCKILYELPELTEEDEKNIQYKFRKYLYIDYGREWFEYNDEIVNFFKNPEVVKNIKNLPINPCIINKELTEFKNSVKEILGILLGISSNLPGKGRDNVKSVFKEILDKKLRDIDSVFEFLELKFDKSIIDKCKDLLECRKTGKYCNDDIINQEISDFLKEYQELGTFKAKLKLLCEYSFNDQIIGVVLDQIGEHDNIKSYYLALGPQKLRALGYDKYKIEKELGVVTFSQELLVNTIYSEFKVGDKLTLANIKSRLEYLYPSISYTATPKAKDLENYFEVKLIYVTILDETTGKKKQTKGYELLKRK*	0.3782	0.2043	0.3782	0.5438	1	A0A8S5RTX9	Meiotically up-regulated protein 113	na	na	na	na	na	na	na
alpha_huge_phage_1342_curated_complete_final_420			7	341	MIYLIKSAGYDESENLIHLLKIGYTEDNNKDKRFQLYKLHNPTCKVLYEIPNLPEDIEKRIQYKFRGLKYNEYGNEWFYYSEDIINFFKDIDNIDLESLPKSPRRREIEFTNLKNEVIEIIKYLFLTKTEYLDYLENLITTLGDKFCVSSVLDYIKTDPLVDRDLYSKYLEIVKSRETGIYCKDDIVNQEVSEFLGIYTGLTTIYDKLKLLCEYELSQNAINIVLGQINDSDEIKSYYTSLGPQRLKSLGYNLTKIKKELGIVTFSQELLESSIYSEFKIGDKLKMSEIKNMLGKIYSSINYDATPKATDLENYFEVKRCKVTDKITKLRENYFEIIKKR*	0.3642	0.2007	0.3642	0.5681	1	A0A8S5RTX9	Meiotically up-regulated protein 113	na	na	na	na	na	na	na
alpha_huge_phage_1342_curated_complete_final_434			7	103	MGNFNIQELPTVKYTVQVISMKCIEMSYSTSKTFEKFIRDIKQGDLILLEYPPVVISKSGIRGGIMSFSIKITNLNSEESISVKAGVSEDFWYNLDEFRIIE*	0.6853	0.5958	0.6853	0.6342	1	A0A386KJH6	Uncharacterized protein	0.5039	0.3624	0.5039	0.4751	0.505	2lnh	Enterohaemorrhagic E. coli (EHEC) exploits a tryptophan switch to hijack host F-actin assembly
alpha_huge_phage_1342_curated_complete_final_518			7	109	MVPERNNNYTFIIEVDCNEGEENISITEISLDELNQVNPLLLDIRENQGYYPTGDFLVYPDPSPEEFYGTRFRESFDILESRLPCPKSGFKRILEIKVFSESPISLYM*	0.7158	0.6795	0.6627	0.7005	1	A0A6J5RSY2	Uncharacterized protein	na	na	na	na	na	na	na
alpha_huge_phage_1342_curated_complete_final_97			7	733	MDENLIYKPKKNMAEMKLNKEIIAFHRGCVLVESKELVDPRNMEEKSKRVLISLLQELKRYRYFLSPEVICRMTISDMENLHTNLLPYIHELYHSGEKFKPLYPGFPEQVISKDKSELWLDQKRVYSGDLEGFLRDNPWTTKEEKEIIDEEPDRQLKIMTPSEFMDIPRQMMSAGNSLTGETREELAWFLENYPELSIPERIPFKETMCIVAKHRPEYKIAEINDVLRYSLYLMGADPSLPHVPKKIQVNSWSGKKTDNPEWRKLDSLPRSKRREICGRIEKIIEAKGVENCIRDAKHFYGHWVLLSERVHPKEYVVNYPECADFFVKLKSKGLSKEYRTFNSQVQNMYDTGKDILEIAKFISTHPGEFIRKFDSLLRRALEEGKESDIMDIFINTSGMKNKTLLEILSYYDIRDQSESTPRVVNIPGKGLYILDGLKPINPGFLETIKDNIIRKIFLNIDSRITEKDLVNEIVYIDPEIKRIPIPKGMRNQNVSVPKGTRYKISGNIVRFFVHWIQKDREEDLDLHAFLYKSNDDISNIGWNTSLNSNVAVHSGDVLNRPGDCAEYVDVDLDKCKKNGYKYVVMDVCNYKGRGMDTLPVWLGYCTREKLQEGDKTWHPQKVELTVPVTSKTDSIAAMMIDIENREMILLDCETSGLPVNNKDNYSLQKAIVNFFSKQEKYSSYDIIKQHYESRGAEVVEILPDDPDIEVKEKILFEDISKNYVKILDIIGE*	0.6585	0.6149	0.6585	0.5115	1	A0A8S5LVH0	Putative tellurium resistant like protein	na	na	na	na	na	na	na
alpha_huge_phage_1514_curated_final_117			7	337	MKLYSKTDYIEYKTNPQSGDYLGKILSECFENFLESDKEVRVSILENILKYKLTLEDTTEDYQACSVVLSENFENITYTWIAEQFGYTLISNPRKITTLGTLLGFELDIAHGNLLPEESYTGEYLSCAYESLRRRLIMNSIGWGCTVSKELEDAKKCMEKRMKVFERYFSGNIKFPVFSQPFMNSSWDPDFYGFCYGDGTYGEWNYSWAGFIGREYHDWTREDQIYFSCLYEATDQYLEHHLNMLPTMTRPELLYFADLSLYCGCSGIWAFMNRDISGDEKNSELNKLYTRLTALGKIEGAGMEVYKEMAESLGKHAANYYDLDEIQEIIGYRIYL*	na	na	na	na	na	na	na	na	na	na	na	na	na	na
alpha_huge_phage_1514_curated_final_185			7	183	MTKIIISDTHSVSIGFSDEWLYMSLADGRYQGYISRLAYLYREKYGSDTSKLPNFEKILKLINSQDSLRGYRFEAKREKLFYTITHGDNYKRIGVEFVNKFLKSDLYNFNGISSESEIYYYRTIQGAYELTDKISISFPDFIENILSKTKDDMIDRFGVSYIINYMLNTQPRKLDFLINEVK*	na	na	na	na	na	na	na	na	na	na	na	na	na	na
alpha_huge_phage_1514_curated_final_188			7	166	MKSLLEFKQEAIIVEKPKEEWNRLYLELLDLIKSWGLEDKVNSFKYEWKGSGNSFNKLFELSFLRELIFYVLDIDWRDPIWGDIFDIKRISSTPKSYHGSGNDITIETYLFQLEDKSKVLNSLNGNWVFDHYKEVKDFMDQYNDKYLKLFEIKRLFPLEVEIENV*	0.2687	0.1845	0.2612	0.3275	0.106	A0A1B3SN47	Uncharacterized protein	na	na	na	na	na	na	na
alpha_huge_phage_1514_curated_final_250			7	65	MLEKSCLGCFMFLVIMFLGCLFLGFITKIVFALSVGVFILTAYIIGIIFMAFVIYNAIKFLLTS*	na	na	na	na	na	na	na	na	na	na	na	na	na	na
alpha_huge_phage_1514_curated_final_251			7	180	MEKERLDLLLVYANDLYRYIAKKLGEDYEPKNLIGLLGWLDEHNVIIHIQPEFYSQGINWNWQISFYNPETFDDPDLMDGTGLYGDNGEYPTRGKAMCCSIVRALELYILEMIDSEEILGDYKLPMPSGTTVQDLLIYTIRNQYSVTVDEKWSEMKRKSINEYFNYLKERIIECWKKVV*	0.5283	0.3875	0.5212	0.4793	0.949	A0A8S5QFV3	Uncharacterized protein	na	na	na	na	na	na	na
alpha_huge_phage_1514_curated_final_312			7	124	MKRGDIGLLSIGIKRRFNPIIGIGSSQKNIVEVESLLEILAEEKKVQKFIDSLQPGDIIYWKDLDVIELAWFEVKFLEVFDIERRELRIQEIHSFKQSVKLISAYDYLSGSLLTKEEYDNQTI*	na	na	na	na	na	na	na	na	na	na	na	na	na	na
alpha_huge_phage_1514_curated_final_493			7	269	MIKKPTKEEMYVVNQPRHLMISIILMDYDYYPLPDNIHTGLCKLSEISDIVFIFSDSHFDNSKISKEKITTLYQACAFIDSSGNLPRTIFKALQYDKEIFGKHIGITISRCQDLQESTPKLFENLEKINQSRIIKPVFKIRRLSSTELYNFYYTPSEEKRKKKWKCIFDECLYFYHRHILKSVIFPWTRVEVPDPTDYIDCRYCTWGSNSSILYFRNTTIGIFLEKLDEEFIDTFTDPDPRYLFAGLVKASGIDCLDYNIEDLDIGKL*	0.4511	0.4374	0.4482	0.3823	1	A0A6J5LJS2	Uncharacterized protein	0.5366	0.4558	0.5366	0.4389	1	4jis	Crystal structure of ribitol 5-phosphate cytidylyltransferase (TarI) from Bacillus subtilis
alpha_huge_phage_1519_curated_final_246			7	159	MDGVLTDTSGITTNKFYVYTDERNPRYSICCFRLGSLVKLSLPNELLNLFGGNPEENIYAVDHIICLRFEIKQPILKQLTLSKVCKSIIDIVALTPEEFKSNAGTISRRLRLLTFNQIITTKEYINKATFIRNLGIKVTLSEELLYIIKNYEQKTFNH*	na	na	na	na	na	na	na	na	na	na	na	na	na	na
alpha_huge_phage_1519_curated_final_259			7	97	MKTVWIYSLQISDTGRVFRDIPPSEAEIVDEFGGIPRIVKILNSGKIIKNYQLHYQFFNTPSECIEHRNKYIEDKLKLFETQWKSTERNLKKRIIK*	0.6535	0.6479	0.6264	0.6823	1	A0A8S5VDM1	Uncharacterized protein	na	na	na	na	na	na	na
alpha_huge_phage_1519_curated_final_371			7	166	MNLLDILLPRRRMLDQEIKNLEEKLGLIERNTETLFYDPHYIRNNSLQTRKDYLEELKTITRKDEDVIPTLETWHIQTRISGNFPTEVGFLLRKELFKLPEGINFKELSSDKELTTLFKCGNLNNYDFIRFPILDFSGKLDYQTELEINRVRKYILINWKKDDNR*	0.27	0.2218	0.2571	0.3234	0.098	A0A142C0R2	Uncharacterized protein	na	na	na	na	na	na	na
alpha_huge_phage_1519_curated_final_4			7	102	MDFVSVFSTLAALVAGVPVVTQAIKRIIGKELPGWANQLISWIVAIGLCMFGWFFDLGCLAEASWWQSLIVGAGVGLASNGVFDIALVQGMLELIFGKIKK*	0.8373	0.7769	0.8213	0.7988	1	W8CQN0	Holin	na	na	na	na	na	na	na
alpha_huge_phage_1587_curated_final_354			7	309	MNRNKKALVIFHRVDFDGTSSMCIAVKSLYDEGYQVDKTGYNYGDEIPEMYVDKNGRPYDLICMVDISFPPEIMLQVWEHYGDNFIFIDHHVSSIESSIQNNYTGIKGIREIGPAACELTWRFFCPGQDIPEFIRLLGVYDAWRKDEVGEDDWQDVILPLQSGLKFKYGLNPDTWLYEFPNLCFWEDRLTEVIELGTILKQNQDKINKGVVKSFSFPVTVAGKYRGVCVIGTAFSSTVFNSVLNDYDIYIVCNRRDKGVYSISMYKEPDRIPEFSCAGYRGIIFGHKSAGGGTLNFEQFKTLIEDCEI*	0.6952	0.6695	0.6952	0.6079	1	A0A1V0SIW3	DHH family phosphohydrolase	0.5138	0.5138	0.39	0.4535	1	7bhi	Crystal structure of RecJ-Cdc45 from Methanothermobacter Thermoautotrophicus
alpha_huge_phage_1587_curated_final_358			7	186	MSTRSTISVKIPTEMIGKVYENIHGHQVCLEGEYMVIYCHFDGYLDGVGEILQCYYDSFEKAFELILGGDISSIAESLEGCDYYVRRGESWENSKPAFSDKPPKRVEEYLYIFESGKWYVYNGYNCNGPLEDYLSPEISSKDDMISLPKNFCYYLHGYLSGLSSTQREDKGLDSIIKTLEGYLDV*	0.8218	0.4928	0.8218	0.6738	1	F5B4B9	Hypothetical cyanophage protein	na	na	na	na	na	na	na
alpha_huge_phage_1587_curated_final_382			7	733	MDENLIYKPKKNMAEMKLNKEIIAFHRGCVLVESKELVDPRNMEEKSKRVLISLLQELKRYRYFLSPEVICRMTISDMENLHTNLLPYIHELYHSGEKFKPLYPGFPEQVISKDKSELWLDQKRVYSGDLEGFLRDNPWTTKEEKEIIDEEPDRQLKIMTPSEFMDIPRQMMSAGNSLTGETREELAWFLENYPELSIPERIPFKETMCIVAKHRPEYKIAEINDVLRYSLYLMGADPSLPHVPKKIQVSSWSNKKTDNPEWRKLDTLPRSKRREICGRIEKIIEAKGVENCIRDAKLFYGHWILLSERVHPKEYVVNYPECADFFVKLKSKGLSKEYRTFNSQVQNMYDTGKDILEIAKFISTHPGEFIRKFDSLLRRALEEGKESDIMDIFINTSGMKNKTLLEILSYYDIRDQSESTPRVVNIPGKGLYILDGLKPINPGFLETIKDNIIRKIFLNIDSRITEKDLVNEIVYIDPEIKRIPIPKGMRNQNVSIPKGTRYKISGNIVRFFVHWIQKDRDEDLDLHAFLYKSNDDISNIGWNTSLNSNVAVHSGDVLNRPGDCAEYVDVDLDKCKKNGYKYVVMDVCNYKGRGMDTLPVWLGYCTREKLQEGDKTWHPQKVELTVPVTSKTDSIAAMMIDIENREMILLDCETSGLPVNNKDNYSLQKAIVNFFSKQEKYSSYDIIKQHYESRGAEVVEILPDDPDIEVKEKILFEDISKNYVKILDIIGE*	0.6077	0.5691	0.6077	0.5304	1	A0A8S5LVH0	Putative tellurium resistant like protein	na	na	na	na	na	na	na
alpha_huge_phage_1595_curated_final_199			7	316	MAIELILYKGISYSVTSPGELIYDGEDKKHILDQLNNLSKVGNKRIKYLKDKYNLSELDYYIIVVLKGDESKLPKCSYVNPKTKENCNEFKKFRSLIPTRGEIFHDGCENHIANAAAQIKQREAYKKGITGLQKADRKSKVWRDRLREHALKQMRDGDSIFSPDNVRRKDIQKPISSIKISGYNDIFNELGIDRDNASIEELILVDKRMFLNKGESNDICYYYIVDFEDSNIFKLGVTSNIDSRVKRGYHGLKYKNLSILFESTREIIADLEYNIKMAFRDSICFGNEGFSINKKSEILNYIKNIINSINNSPKN*	0.2856	0.2102	0.1999	0.4286	0.984	A0A2H4PAS1	Bacteriophage T5 Orf172 DNA-binding domain-containing protein	na	na	na	na	na	na	na
alpha_huge_phage_1595_curated_final_295			7	91	MDLSMKKLIESPKEWLEFYKKLNKLYNFHLEYYGPENDCIKGYTNPYFLPIKYPVIISGYSTISGSGIDNWTTLTFTFIYLTDFFKDEDC*	na	na	na	na	na	na	na	na	na	na	na	na	na	na
alpha_huge_phage_1595_curated_final_415			7	195	MYIRRKVFSLLQDETGEERYFSTTDVTLENEEERTFSVAEDAESLEEKDFSDKKKEEDDEPKLTTSDKINIKLNKALTTKKDREAFVEAYEDGKSHKYGKQAAKYAAIGSGIGGGILGAAVGGKKSAAIGAGIGAVSGAAVSYAGTRAGVALNKLARKRSGSLDTKTKLAVDRVKVADGKMTKEEFAKKWRSKK*	na	na	na	na	na	na	na	na	na	na	na	na	na	na
alpha_huge_phage_1595_curated_final_429			7	55	MTTIFKKVIFNPLRRAVKWYFTQSAKTGNYICMTGTFPQEYYEMMYEKRKDQQK*	na	na	na	na	na	na	na	na	na	na	na	na	na	na
alpha_huge_phage_1595_curated_final_489			7	672	MQKEKIKVPSGIRYISEWNEFNFSKFPGKCIINKQLPGCGFTEYCIRSNENIILCSPRKMLLKNKKDQHEFEVYLVVNELEKEVNIDKDLSKVDKTIIKDTIETSEEKNKNIYKKIYHEIEEYCIFRSVNGLPCKILVTYDSYRIVKEILEKLERFQYFYTIIDEFQSILHDSRFKSDTELSFLEYLKQSPTAYFVSATPMMDEYLEMLDEFKDLPYYELDWETEDPSRLIKPDLNSYVMRTVGEKASEIIQNYLNNDFEEIVVLRNGIPTRVISDEAVFYVNSVNHITSIIKKNNLTSEQCNILCSDTPDNLKKIQKRLGKKFVIGKVPLKGVKPKMFTFCTRTVYLGADFYSTCARSFIFSDSNIDSLAVDISEDLPQILGRQRLFENPWKNSANFYYRSICDYRKVSQEEFDKEIERKKRETESLLRSYSTSLDEDKLTLAERYQTLAKTQNYKDDYVAVNEYQGGVLIPVLNNLVLVNEIRAFQIQQYDYADRCSVFSTVHNKLTPDDISNQKVVEFLRIYKNLKTIYDKLKMLCEYGLSEVEIDIVLGQLNDSDEVKSYYTILKPEKLKNLYYNSTNIKKYLGIVTFSPELLVNTIHQNFNPGEKYSLSNLKVKLGDLYSSISYTAVPKANDILNYFEVKEYMTTEVVDGKKKRVRGYELLKRKDN*	0.6169	0.5612	0.6169	0.6069	1	A0A5P8D573	Helicase ATP-binding domain-containing protein	0.5195	0.3214	0.5195	0.3753	1	8enk	Crystal structure of UAP56 in complex with Tho1, the yeast homolog of human SARNP
alpha_huge_phage_1602_curated_final_163			7	57	MINQEIKSLKEKLGLTERDTKTLFYDPHYIRNKSFQTRKDYLKELKTITRKKMIGR*	na	na	na	na	na	na	na	na	na	na	na	na	na	na
alpha_huge_phage_1602_curated_final_181			7	400	MPLNTAEKPGKIETPNPPSLGSMVKSSPSAPRIEVPQQKHYGEGMSSGTKVSGFYYDTNRGNDLMSVSLHYNSVLYDDGSWGEYHGAKDDDGYSYEPLCRAIMSEDYQAAISNSWSEFGDEKINDVFNQFKPYAPYLSFFSKELEKMNSAEEEMKTGSEEDRMAIFSTIGQIFDKTTDVLEKLAKAGTDYLNRALVTKTGRFSYYSGTGVGFGNLTIKFTIFSDYVDGKFKSVYDQIMELYPYCFGKLVKFLNDSGEPASKDDTEVALIKELVDRYFGWQIPPGGFKAELDNIDKIQFGTLKLKFGSLYAIDNLVCESATFQMSKQMMKRWDTGSKENDLCPLSCDITMTFKPASKFTDVRLKKLIGGDATQKERQAMELILQDNINKKIEENKKLLGG*	na	na	na	na	na	na	na	na	na	na	na	na	na	na
alpha_huge_phage_1602_curated_final_182			7	102	MYTKKDEIISNKENLSNYIDGIDVYNSSILVYLNNPIIERESYEITAYEYRPDLIAEDYYGSTSYAGLLMLQASRGLETYKRGAILKLIPKRVLDNILGSL*	0.6428	0.6428	0.382	0.7371	1	A0A2I7QP16	Head completion adaptor	na	na	na	na	na	na	na
alpha_huge_phage_1602_curated_final_192			7	532	MENYNTGYSTYVIGNSSNISNSLEVILYNKNDDWDPKLPKISLYNIKQVYSSLLTSSGGNYIRLSRTTSKEPFKYKNNLPSGFTVIIYMSVIDNTPIGYTEFLNPQGKGSNINIYVSLDSSISSQIQINLSNSLDQLKNNSTTGKNFLDDINLYNYPGAKTIKQDLGTDNYPRYTSHVYHIQDNEQMNLLLDYGIGNSTGFHKINLNHDVNIDPYSHNYENHQIGFYGKDIVLYSWTGNKYSIKSLVKKTRFGNPEVYTTSSGADYSIFEDMKSNQEIFYFSGRFIITIGTNYPSILELYDTEKSQWISTDYQNFFLDTLDPRSRIISIPGNISNKSITNYIPSINSTFLNLTDYTKYTNINIIKKVGDWYVFKNKQSSQKDFHIYSCIDRLVYTVNTDESPILINNSLLMIHTVDEDLGLDYYTIYYEPGISYYTERARATSRNSELEYSEELGILVSKDEEFEKYKGYYNEGKILVIHRNNPTGIFGTILTGFRRSYFKASLKTEVPKIIASISGLLYYIDEDGYLNYI*	na	na	na	na	na	na	na	na	na	na	na	na	na	na
alpha_huge_phage_1602_curated_final_200			7	164	MKEIYINSSYSIWDEQEIIIPIKFPFRSKKHMMNTIGSYWMDPEKILNILDNRIKKGITFDMVLKINNRGGQYKRLGIKQFRDWILFRPYTLKLEELRLHEKKIRKGKYIKYLIPNPKRISPYKMNRKTFLEDYKLSTISIKYNNFALFKYSLHYVLYNLKAL*	na	na	na	na	na	na	na	na	na	na	na	na	na	na
alpha_huge_phage_1602_curated_final_24			7	338	MNNKQYFYCFLDFSLILTRSLFVISKGKDIGEYTAGELIRTCIWTINKVLRDYGISARKVILVYDKWDESIGGYYTSYLLGGQYKDTRHYMDETIFEGMKNDPAVSPDDLKKAAWELYQNQVKQTAKYTMISELPRFGIGMLGRSGWEADNWAYLLSCELYGKTDLPSLFVTKDSDWMYCLSPATQLFRLPGKNEEPRIITYDEMYYSIPESIRNAGIRLYQYLSLKDSLGYGHNDLRKTVKPRMKSEKVILEVLSGNYENLTDLELFEKQYKTFDIFSYPGIDEARDMINNYLPVCGSLGDVSEFRMFCRTHNIPGISDSYYSEFIGRLDQKLYCE*	0.7193	0.6214	0.7193	0.5224	1	A0A385IRY1	Putative DNA polymerase I	0.6818	0.5897	0.6818	0.4702	1	3h8s	Structure of D19N T4 RNase H in the presence of divalent magnesium
alpha_huge_phage_1602_curated_final_267			7	117	MVKELSIIRNGSGGIVGCKSATDQVYYFNLTIEILKYFSAFQVDNKIIITYEDVEHIDRVELSRFNYGPDLYLDIYYDLFIHTRLMILDDEIPSSLKYNWNMRIERNLCETIFIFN*	na	na	na	na	na	na	na	na	na	na	na	na	na	na
alpha_huge_phage_1602_curated_final_277			7	179	MNKIIIDGYYKEKEHLGKISGIIFKNWEDSEPIDKISIIINNFDSYIPGEFYKRELPGIVKLLENIDLDKFDTIILDSHVWLWNDEESFEKPKPGLGAHLYEKLGRKNLNIIGIAKSYYCDNNIHTFSCFRGNSKNPLYVDSINQDKDYSEVIKSMYGNFRIPYLIKLADTESKINFK*	0.4627	0.3765	0.3618	0.398	0.994	A0A142CJN1	ribonuclease H (EC 3.1.26.4)	0.7313	0.7313	0.5502	0.6004	1	6ozk	Crystal structure of Mus musculus (Mm) Endonuclease V in complex with a 23mer RNA oligo containing an inosine after 68h soak in Ca2+
alpha_huge_phage_1602_curated_final_279			7	132	MIEKLNTLMTILSALGLLRDGVKNYIDVSGENSLSNGMVDKLKDSYDNYTAILNKYAIEGKDFDVPSINRDYVIRKLRLIKTIVNRLVEYYINEPETLRDYKQSLYLIGADIDSIYRKSVVDYKTFLLAVK*	na	na	na	na	na	na	na	na	na	na	na	na	na	na
alpha_huge_phage_1602_curated_final_280			7	42	MKAIVKNVGIFVGGIAAKVVFDYGYKKTKRYLNNRKNKKAE*	na	na	na	na	na	na	na	na	na	na	na	na	na	na
alpha_huge_phage_1602_curated_final_281			7	79	MKLINSAVTKFGATKVVVAAVGIGMALGAATTLGGQKVYKKLKPKGLRDEDLEKLVEEAANLKPDAEKEKPAEEVKAE*	na	na	na	na	na	na	na	na	na	na	na	na	na	na
alpha_huge_phage_1602_curated_final_282			7	63	MKKITEVIIFMIMILAGIAWILGFDTIYSISAIIMGTAGIYYWFRYTIPELFNSNEEKFIDD*	0.8837	0.6116	0.7852	0.8142	0.747	A0A5P8PGK1	Uncharacterized protein	0.7934	0.6037	0.6914	0.7913	0.301	1f4m	P3(2) CRYSTAL STRUCTURE OF ALA2ILE2-6, A VERSION OF ROP WITH A REPACKED HYDROPHOBIC CORE AND A NEW FOLD.
alpha_huge_phage_1602_curated_final_390			7	76	MKLSRKEKQVKKKLIGVYKQCIDVMTRYMEPVAVLSTTKKGGTQITSMRFPDYHYKKIIRERIQKVTAELNSSQD*	0.5777	0.5581	0.5227	0.7438	0.912	A0A6C0R2K8	Particle protein	0.6163	0.5868	0.4351	0.7177	0.277	6nrb	hTRiC-hPFD Class2
alpha_huge_phage_1602_curated_final_42			7	153	MIAATFYIGIIVLIILYYIIISNTYDTKGFIIGTSQYTPERKIKIEKTYLSDPSTRKTERNWDRNIILVKPIDDNKEGKWKKDDILIFRKYIGQSIKKKYIILQNRRKEKRIAYCTAESSGFPPIFDGSETLIEYEIIGVLESSYTPQKSYN*	na	na	na	na	na	na	na	na	na	na	na	na	na	na
alpha_huge_phage_1602_curated_final_424			7	198	MVKIIEKIKNFLGIIDLERERVEKEKLDTEIKYYEEKLGLYGRDNTWTYIDYQYINNKGGRRNYLENLRDKVESGWKNPDIVISGDLHVTSQPYINRYHIILFFDKTKFNIPRDIQLDEFNFRRLNFHTLKNFTECSKYLYDNYIPVPIDDYHRFKYDFDWTLSVDCDLINNIYTIKNEDMKIINNKINKISKLYKL*	0.3646	0.1951	0.2992	0.4269	0.076	A0A345AX75	Lysozyme family protein	na	na	na	na	na	na	na
alpha_huge_phage_1602_curated_final_425			7	277	MITGLELVQKLYSEGYYIEEQREFGIKDWGKSISKGIENWRVNRLKKSITKTKISKEKIDNKIKDLDSKAIQNPKLERAIQREAINENAAVIGFNNNSTNLLTDPDIKTHTLYDLSTNQNISKRDKKKLYNLLKNRDYQINYDRSKGGPASLAHEVGHIKAMNDPGEAGKISRDVNTRVRDKVLKNDNSIHKGQDKRNWDNNTIEERKIESKQLVENEKDASERGLKLMKEKGASKKEIKHAEKTLKLARKSYKKQGDIYVKTAKLKKIRPDEPLD*	0.3751	0.3751	0.2707	0.4143	0.872	A0A6J5LTJ3	Uncharacterized protein	na	na	na	na	na	na	na
alpha_huge_phage_1602_curated_final_426			7	200	MAKKKEPQNHLETFYFSDIPTQPYPVYSISESGNLYSLKNIVYPGKSAKKFTRAKQLRWRSQQARLVDFLINIDYFYPLTVYREFLVPIQNSLRLPGISGGFFLCDFYFPELSLALELDSDYHNLDADKLRDEYLEQLGIEVFRIYNLEKITTQKGKFKEFIALLKSKIPVQNPRPFDFLGDLRKREQGGDSSGLWKID*	0.5925	0.3975	0.5121	0.5723	1	A0A7M1RV29	DUF559 domain-containing protein	na	na	na	na	na	na	na
alpha_huge_phage_1602_curated_final_49			7	203	MFRFITMYYGCSGTFKATTIESVLTKCPGLYNVMWSDIKPWKHWENILGTQQDDRNYAILHLCNLRNAIKNNWPPGVNNLLVERGVSDMLYYYYKNNREIGENSKWIKDVVHEEDILCEQNSYYTPRRILLVQKDFDFVRDVILREPTRAKEFPGGVQEYMEHQDAYVEFTQKYNKIDEVINIKDAEKYVNDLGFEFDPSKK*	0.5642	0.5642	0.4279	0.4749	1	A0A8K1ZQP4	Uncharacterized protein	0.5969	0.5969	0.5177	0.5035	1	2no1	C4S dCK variant of dCK in complex with D-dC+ADP
alpha_huge_phage_1602_curated_final_81			7	145	MKELTKEEAIELNELFETSNFKPGMSDLSLYTTLTQINSKTIKPGENNLRLISIRGTEKISKMVGRFITKRNKRLIKITAYSKSGKILKEFDFNCSTLYIEKGKQSKDIDEVTGEIGFIPLVGDVFVPRSHYIGFKVLYDKEGI*	na	na	na	na	na	na	na	na	na	na	na	na	na	na
alpha_huge_phage_1640_curated_final_213			7	303	MSKYDDIFLSTETIQDFIDKNNIKNKKDLQNRFGSIYNIFRKDPRKDNIIFPNPQVNYSTVTLDQVQNLIDSEGIKSSYEFHKKYRRLFRKCKNELHILDKLVFKRKPKNIFNHWKDIDTIEEFQQFINDNNIIGKGDFNKRFRGLWQKCRNKGFLNKLSFPRSIYGSSWEMYVCESIKLNLKIQNLEIQKQFTECIDKRPLPFDLYFIYNNRKILIEVQGPRHFMQIDYHKDGFNEDEVYKKFLICRKHDIIKNRFAKNNSIEIYYISLNTNLSNYDYPYYIYHNIDKLIYDIKNNQPLDM*	0.5436	0.3182	0.368	0.5273	1	A0A8S5P8B9	Restriction enzyme	na	na	na	na	na	na	na
alpha_huge_phage_1640_curated_final_430			7	407	MKTLIILKGLAKNEKLEWVKSQGLENFFLDYSIFKRLYSMPELDRDKTTDILGRTNINLIFKSWFEAINNKLESGCLVVIDYDQEKTKILEDMGMIYGYTCFYKIFNIPHDYTSNPEKYSPVGFKKKTKEELEAEVITFLNLQLGYTKKIGGYSDVMDYWKKKEVILDIPRKETMYFFSDLHSNYSLYQKINLPSGTIRVHLGDYIDGPEEGGSRKLIEMIFKNASYYNIFLEGNHERRLRKFLFWRWAASSNSGGSRAIIAEMLYNSLPTDFLTTTADEFRSLTPGEALTWLKRLNDILRTHIIIKKDDTVFYCTHAGIKYLEQLSPKFIGNVIYGNRDMDIYDKCFSKTIWKPTGRWSVHAHCKYPYGVDFLKYDGVVNLDPSCEKEIVYMENNIKNFLPCIVQ*	0.6552	0.6552	0.3751	0.5651	1	A0A4Y5FF26	Phosphatase	0.5691	0.3407	0.5691	0.419	1	1g5b	BACTERIOPHAGE LAMBDA SER/THR PROTEIN PHOSPHATASE
alpha_huge_phage_1640_curated_final_526			7	357	MDLSKFNSQNHLYKITESTCSSLYKILTILEDNDILYTIDDSYEDSIILECKDYFKVFHNIKKFLNVFGKIKRIYRNRQYEELENTPFLDNNDFLIFNENNLKINPFNGSWIFEDQSGDFKTGILNYIQGNRSKYIDLSFGLKTILDIGLIDSRIIKDILNRNIKERKGLIEILFSRLKVKYTSENPESIFNDYLSSQNGNYSRCIPFHDKEKNEFGYWIWTKRYISNVGKNIFPEGELIMSDLETWEIPLENYYSGGNSCSIITFSGINRVRVNYSPGKFLQLLDVSSLENSKSRIFLTLSYPEITPKNYEQLDVSLQKEVALIFKLLKDRGYITGNQQEDILYNLEKWKKIGII*	na	na	na	na	na	na	na	na	na	na	na	na	na	na
alpha_huge_phage_1681_curated_final_20			7	115	MEKEETKKEKKSGWFSRNKYTIGGVAVGMVLGGIIVKYHKPIISTGKGIGNAAIGFLKRKKSVATTVTGIGESDMIPEVKPEITSAPTNGGNGGYKNGGYRSLNSHQRVNNVNL*	na	na	na	na	na	na	na	na	na	na	na	na	na	na
alpha_huge_phage_1681_curated_final_218			7	245	MEKEFVVYGKKKFNPEKFRKIKNRKGWCKPKAGLWASPIDSKWGWRDFIISVMESWKKDLQTYFKFKLSSTAKIYIIDTLEDLYQVPFKRILKLQPALSDYLIDFEKMVSEGYDGILLTENGQNETRMPEFSGLYYNGKSFNLYGWDVECLLVLNPRCIVPVNSLKRINLKNGRNAWKKNVVIARTQKSISQDDPEILEWKRETEDTMILERGSTYGSKKAFIRSLRKLQYKIGDDPTSKFILK*	0.1688	0.1422	0.1373	0.2672	0.014	A0A1L4BKK7	Putative holliday junction resolvase	na	na	na	na	na	na	na
alpha_huge_phage_1681_curated_final_416			7	337	MKLYSKTDYLEYKTNPQPGDCLGKILSECFENFQDSNGIVRTSILDNILSYKLSLSAGDSDYQACSVVLSENFENITYTWIAEQFGYTLISNPRKITTLGTLLGFELDIAHGNLLPEESYTGEYLSCAYESLRRRLIMNSIGWGCTVSKELEDAKKCMEKRMKVFERYFSGNIKFPVFSQPFMNSSWDPDFYGFCYGDGTYGEWNYSWAGFIGREYHDWTREDQIYFSCLYEATDQYLEHHLNMLPTMIRPELLYFADLSLYCGCSGIWAFMNRDISGDEKNSELNKLYTRLTALGKIEGAGMEVYKEMAESLGKHAANYYDLDEIQEIIGYRIYL*	na	na	na	na	na	na	na	na	na	na	na	na	na	na
alpha_huge_phage_1681_curated_final_419			7	203	MAKEINYFETYTFGDFPYYQPYPVYSVSESGKIYNIKSIIQPSLTSKKKFTRNKQLKGKRSTQARIMDALINIGYFEPLIIIPEFPVIIQNSLRLPKQEGGLYYLDYFFPQLSWCVELDSSLHDPEKDEIRDQYLERLGIHTFRILNFEKASVQKTRFREFTALLRSLSPSETPKVFDFMGNIRSVKGNIGSNINSGLWKCT*	0.6823	0.4253	0.5526	0.5607	1	A0A8S5RCY0	Endonuclease	na	na	na	na	na	na	na
alpha_huge_phage_1681_curated_final_435			7	180	MGKVSILLSYINFKGAKYTYLEISSSNKEDLLYTFPFLRSRYILSRNNYKNLFDKTYVLKFFEGIQLEKDVRLASLSEVFLYFVTEGYICKKLSNRKIINILNREKKLIYTDSRLDIVNRNNSICCRKEYLPEVSLFELLKNLKVVDREFCCKSPEFVINLLYRNYLIDKGIINEPRII*	na	na	na	na	na	na	na	na	na	na	na	na	na	na
alpha_huge_phage_1681_curated_final_52			7	153	MIAATFYIGIIVLIILYYIIISDTYDTKGFIIGTSQYTPERKIKIEKTYLSDPSTRKTERNWDRSIILVKPIDDNKEGKWKKDDILIFRKYIGQSIKKKYIILQNRRKEKRIAYCTAESPGFPPIFDGPETLIEYEIIGVLESSYTPLKSYN*	na	na	na	na	na	na	na	na	na	na	na	na	na	na
alpha_huge_phage_1705_13			7	314	MIIKRKLFSKKLTAEERKQRAADQIDKTRKGVSTAHGILAGGTVAGVGLLGSDIARNEAMYKVTKQTNKHVDKISENYGNKLDKIRNTGDKVRELAKKRLKKTGNPIKDLANELDIDRKVDYVENVYKTGAGEEYNAKIETLKKASNRLKDRISKKASKRNKKILVGAALLGTAAGLASNHSMKKRAEKLRENKFSKADNDLDEETYLGMSEEFDDSKFSRKSDKWLKERARYDGGLTDKEKENIKKNNKRLIAVTGVSGASIGLAKKLSLKRGLVGAGIGSATGAAIATAGHLHHKSEARKAREELKRRGKE*	na	na	na	na	na	na	na	na	na	na	na	na	na	na
alpha_huge_phage_1705_282			7	200	MAKKREPQNHLETFYFSDIPTQPYPVYSISESGNLYSLKNIVYPGKSAKKFTRAKQLRWRSQQARLVDFLINIDYFYPLTVYREFLVPIQNSLRLPGISGGFFLCDFYFPELSLALELDSDYHNLDADKLRDEYLEQLGIEVFRIYNLEKITTQKGKFKEFIALLKSKVPVQNPRPFDFLGDLRKREQGGDSSGLWKID*	0.6669	0.3943	0.5024	0.5578	1	A0A8S5RCY0	Endonuclease	na	na	na	na	na	na	na
alpha_huge_phage_1705_301			7	356	MTVVILLLISVFIFIKVKRRLKKDKPNIFFVLPSIMAIFIVFFTFTLNKPVDTKLVEYSARYIKHYSNWIEKVDGKDVTHEDVYYLVYNDFDTGEEVEIEISKNTFMYFQGLWKNKEDIIHPQNKSWHMCRSKWNSNPETALIFSKPVNYYNYMNNILPIYKLYDVDISEALKKRLSMRYSIGRVVNSDNILEPRQNFVYGINIPDSLERKIGYICSLDPMFRPILLVWQNSYKNKTELQRSFWSGGKENEAIFCIGIDENDTITWSGSFSWDRDKKFEKYILEKSLKPGTKLNIENYSDCLLSGYQKDYWNHIKLDSYNFIQIPFINLITIIISGFIVILNLATIVRVYRKAEQ*	na	na	na	na	na	na	na	na	na	na	na	na	na	na
alpha_huge_phage_1705_327			7	271	MLTLEEIYNKYLTMDRIEDDPIIEKLFNDFSPKSEEFLSAEYINTVINNPLINKQELKKLYKPGIPIIPIDRFDFSIVDYPPVFLTRELEITEDLGKLIFSEVIENNPDTYTYKQKIGEYEWEYTIDRSVPYYKVIYNCEVRNKYKKYYDDYMRTQKIYIYYLPSFNIFNNKPIVMEVYKDHYNREFKDSKGKRIILNCSNCVAFSEKMLEEQFNVFKRIGIRNMSNRITKMENNIKSIEKRLEELNKSKDELLEKFFYEEERLNELFKL*	na	na	na	na	na	na	na	na	na	na	na	na	na	na
alpha_huge_phage_1705_379			7	161	MKRIIQEEFISNHDVESKIYDLLQNTENQIYISIPRIDNISNIPLYLFKRQYLIILLEYGDDSGNIKIDLITSNFYGKIRSRILEKRLFIFNPLINKQGSILLRKGLDNRIIIQFPRFEILFEKINECKWEMYNTMVVEPEEDIKEYLLKNKDDYRLINL*	na	na	na	na	na	na	na	na	na	na	na	na	na	na
alpha_huge_phage_1705_85			7	194	MNYIIIIKIIMITFTPNFRAYIIETPLKLVDIHNAQNYLTSEEYKTISNSFSVFSFIGNRNRNRLLEISKIVSFLKDNNRLGKSKYYISITLSNFEKPFRKIWTAKNMTRYIYRLDLITKESFRYFKKLNSDIITIEKPSIPEEEFIRIILYNSLAIIENYEKGLINIDDNTAYYMSNYNYSILKLSREKGLF*	na	na	na	na	na	na	na	na	na	na	na	na	na	na
alpha_huge_phage_1923_111			7	344	MIKFRQKEFFWGMALNAAGAIGTGLSLKQGSDQMKQAEEQAAQAEEQNRKMTKALNKIAENAKNNPQAAQQAADVMGQKQFAQINFAKLTATLKNNKILGNAKGLAKDVGKIVWKGKNKLIGGTMMGATMAGASYLTDKAIQKDMKKNGMPLEKTYSAGSIMKAVKGTGKVLGEAAKKNKGTLITMAALGSAPMALGYSAEKAQYKDQMALTQRNYAVPGVMAVKRLLTGASKSVRNSQIFKTPGQTILGGLSNLSGGGGRKGVYKFGHQLNRYGKHSGSVWSQKAGKFIMDNPKTALAGSIPVGAAVLGATWGTGEKIVNKTARALDKDAFKYQDSKNQEIQ*	na	na	na	na	na	na	na	na	na	na	na	na	na	na
alpha_huge_phage_1923_113			7	318	MAKFKPKKIIRDVKEFYKNNPTAKITTATAGFSGTNLAINATRKNSDKKYQDEQLEAMDRLTKALGGVNKTLKEVEVKEPKKTTSYKFKKIFSEKNDNNMITFRRKDFSILSDTVKGAIIGGNVATLSLPLSGKDAKNIKYEGSNPTFRKLNTLSPFAKRLGVVAAGTLVGAALGALVGTIKKGDEAISRKLTVDNRLMDRVVEDLKKTGFKEGSDFTRDPKTADSLKSAISVAITRNSGELRLLVNTIADNKLKDITKNIIRNLPNSSAVTEESKSRYNEISITTISDGTADVGLIAGICEKFIRNKYPVYLVEVG*	na	na	na	na	na	na	na	na	na	na	na	na	na	na
alpha_huge_phage_1923_344			7	76	MKLSRKEKQAKKKLIGVYKQCIDVMTRYMEPVAVISTTKKGGTQITSMRFPDYHYKKIIRERIQKATAELNSSQG*	0.6621	0.6488	0.612	0.7206	0.984	A0A6C0R2K8	Particle protein	0.5896	0.5896	0.3747	0.6417	0.138	6vy1	Cryo-EM structure of filamentous PFD from Methanocaldococcus jannaschii
alpha_huge_phage_1923_442			7	200	MEENNIINILSDPEVSLDQKFYEYCKFYQEYITTPFNDSLEPVVSDAVQEFYPEFHIFRTVFALTGGKFSYEISFTRLKGIYRYFSSKYSFGGREIETQVKTFKHDFTRNLEKSFKTLLSNPFISDGNDARVNISGLDSFYKGSLPYGHNYTTFENNDEFPLPPERDWRIKVLDISLFSSGRFVITPYLTNYIIHDNEG*	na	na	na	na	na	na	na	na	na	na	na	na	na	na
alpha_huge_phage_1923_7			7	672	MQKEKIKVPSGIRYISEWNEFNFSKFPSKCIINKQLPGCGFTEYCIRSNENIILCSPRKMLLKNKKDQHEFEVYLVVNELEKEVNIDKDLSKVDKTIIKDTIETSEEKNKNIYKKIYHEIEEYCIFRSVNGLPCKILVTYDSYRIVKEILEKLERFQYFYTIIDEFQSILHDSRFKSDTELSFLEYLKQSPTAYFVSATPMMDEYLEMLDEFKDLPYYELDWETEDPSRLIKPDLNSYVMRTVGEKASEIIQNYLNNDFEEIVVLRNGIPTRVISDEAVFYVNSVNHITSIIKKNNLTSEQCNILCSDTPDNLKKIQKRLGKKFVIGKVPLKGVKPKMFTFCTRTVYLGADFYSTCARSFIFSDSNIDSLAVDISEDLPQILGRQRLFENPWKNSANFYYRSICDYRKVSQEEFDKEIERKKRETESLLRSYSTSLDEDKLTLAERYQTLAKTQNYKDDYVAVNEYQGGVLIPVLNNLVLVNEIRAFQIQQYDYADRCSVFSTVHNKLTPDDISNQKVVEFLRIYKNLKTIYDKLKMLCEYGLSEVEIDIVLGQLNDSDEVKSYYTILKPEKLKNLYYNSTNIKKYLGIVTFSPELLVNTIHQNFNPGEKYSLSNLKVKLGDLYSSISYTAVPKANDILNYFEVKEYMTTEVVDGKKKRVRGYELLKRKDN*	0.599	0.5448	0.599	0.6002	1	A0A5P8D573	Helicase ATP-binding domain-containing protein	0.5164	0.3163	0.5164	0.3952	1	6l5n	Crystal structure of human DEAD-box RNA helicase DDX21 at post-unwound state
alpha_huge_phage_1991_curated_final_378			7	154	MEKEEICLRLMELMRVETINHNLFLAKQGDYEEKSGKIKREYFFEKYKEYKNGTFNSLEKTRNDFKKGYFDRIEEVRKKYSEDCINFQRNHEMLIWKIKDLLHTARFKCPDENVIKDVENFLKTCELLRKVAEEISLDQIDSEMKMEKLRELL*	0.5508	0.5055	0.4714	0.5524	0.967	A0A1Y0SY58	Internal virion protein B	0.5767	0.5367	0.5767	0.5494	0.941	4r61	Crystal structure of a rationally designed single-chain protein mimicking a trimeric gp41 N-terminal heptad-repeat region
alpha_huge_phage_1991_curated_final_90			7	145	MSSGEEKIDKDVWGEYLKLGSPVPIVAIRILEKYSLVSYNWDDWNDFYTDLKEQIIWMNNKYFQDNLLNPPKIIYKEAQLIKTIKESVEFYFFKGRRIYTASELNIIELISHCGRRGIMPGDMWEFYRKECMPVKFDDLTHFVK*	na	na	na	na	na	na	na	na	na	na	na	na	na	na
alpha_huge_phage_2156_11			7	177	MNFNGTIIITDPCYIAENKDWGNGFNYDNMTISEEVGFSDNYIWEDTGVGDGRWKVSKLKDILGLLELEKFVDNIEEAYYNLYDNPSIENQINLEKLVNQRETIGRYCVDSGTFGVFYLDEVLKYKPDFLVEYGDWCYTIIEDFIGDLNVYTDSREQKHFLGIGNKTFYSNTVSWL*	0.4422	0.4422	0.2987	0.4048	1	A0A8S5Q3L4	Uncharacterized protein	na	na	na	na	na	na	na
alpha_huge_phage_2156_340			7	156	MQKFIISKEGELILGNVEFHFELLGKNYATGCWGGGFWRVDKKSKTLILAGKSTDFGPPKWEYFKEPPVGYEDYKITYEGKEVMISKKEDPVDNYTKHVDNKILEELKKQKSYDPTKGLLNNFKFNDGYEVKAKNKKDATRKHNAWKRRNKKAEN*	0.2524	0.1536	0.2301	0.5737	0.057	A0A2D1GQ38	Uncharacterized protein	na	na	na	na	na	na	na
alpha_huge_phage_2156_373			7	476	MRGTYSGVKSPEATITQSAATERTYYEYSISLNPTSASFSATGESKSFTVTSQRRLVTVNSVSGTTYGSWGSTGWEIYPTNLGTGFSQTTSGNTITVKASANSGSSRSGTLSVRCTGDTSETASANLSQSGATTTTTTEYEFSVSPTSLSFTKDGGNQTVSIVSRSRPKYTNDINGEVSYGNWSAVSYTASSTNSAFSSTTPTGTGTNSASVSVRVNTGAARSATITYTQSRSGTKKTVSCSQAVGTQTRTVRDYSFSANPTSLSFDASGGTKSVTVTSQYRDGTQSSTDGGNNWSSTSWGSWQTASYTGTVDNTGGGAFSGRGNSVTAGANSSTSSRSGNLRLSQTRSGIQENGNSWPSPSNINVPLSQDGKTVSTYIVQFDDMTYEFGTNTTITSGEYTGETLGSTWTLWVSEGDKISGIIEIENTGNSTKGYLFYIDNYLDNQKTLTPGQVVSETFSFSDIKSHHTMTLQEA*	0.3111	0.3111	0.3028	0.6103	1	A0A8S5MN48	Cellulase	na	na	na	na	na	na	na
alpha_huge_phage_2156_407			7	162	MKDAWFKEVFTEFYKLSYIREGRSKRIVLKGLSDHKVLDYVILRITPTEDVIYYLYNGSSIHIPEKWIDLFSSFNTHSGFRVLECYDSDVDGSLSHFGYLMTRLICHLDKSLSKIEGEELLNVLGEISVIGTKEFREWCLEEFGLELDPFEYRSLDENLDI*	na	na	na	na	na	na	na	na	na	na	na	na	na	na
alpha_huge_phage_2156_70			7	95	METIEINYKYKPGTRLYRVTYGELKYYDVECVDIKLSLNRDEPLITYQLRVNNSSGNRDTSWDFEIDKYYSLTPEEALKKHSAELLEKFNSKDK*	na	na	na	na	na	na	na	na	na	na	na	na	na	na
alpha_huge_phage_2197_164			7	284	MTHVKEIKYHNQLWYYKTYNQLIDKCIQMESEGYPEDMYTEVHHILPKCMGGTNDESNLVRMPVRYHIMAHLLLAQVYPEINGLVYAAHVLVSVNNSVVSTNTAALIREDFKKSRIGSHHSEETRRKISESNKGKVIPRELVEKLRSINLGKKHSLETRKKMSEARKRENLSEETLRKRSLASSGRKHSEEVKKKISIANTGKIFSEEHRQNISKSKMGKGHPHTEKTKKMMSDTSVKRKRVQGPDGIIYESMKLCCEKFNIHRDTLRSWIKNHPEKGFKFID*	0.4241	0.4241	0.3964	0.69	1	A0A2I7SA44	Nuclease associated modular domain 3 protein	na	na	na	na	na	na	na
alpha_huge_phage_2197_209			7	276	MKNINEEKIKKFKKITELILNELKEIGINPILSEDDTSPNEEWGNSMTMSFSFSNGGLKYWYLGIWGCGRWSETYDCDNSEDYISVFLIHKWTYDKFRPSSSDIEYRITLNDKPVEIYHVIQGLEEIHKNPIQEYYKTFWEHKSDHDMPCLEYFRDWWFHEVTYPIQEKLRYKWSVKILYNFLKVLSWIDPRVSRRKLFKEEGCIPIYTSGFLATEWASSRDWAFNSFAWLYEKFPWWLCKICKHKLFDAHWNVADFPEEVTNTLEKRMWKGVVI*	na	na	na	na	na	na	na	na	na	na	na	na	na	na
alpha_huge_phage_2197_275			7	135	MKKTNREKIRREFQELKVKFEKINFKQVKLEFEKGTITEDEFIKKSRVVFTLKARFEKLLEKTKCLKYQSKAIKELYGSMRKYCIKSNIIDPWYKEIIKNLQVPFILGLALVARDRELVKFSKSFINGIKKVVV*	na	na	na	na	na	na	na	na	na	na	na	na	na	na
alpha_huge_phage_2197_417			7	54	MDMKNKIITTFWKGGKDTDSPYISCIRLTLNLTSKKWVILAHFRVKNSKKHQK*	na	na	na	na	na	na	na	na	na	na	na	na	na	na
alpha_huge_phage_2197_428			7	98	MNDFCNCGCGFNPGSDYNAFGDIGYNLPLIYEIYCKTIQEVNGTDPDTQDKNNKIYVKNGVLYLPNSYHASFKSPDTLMIYDETVTYKDSTLGLVND*	na	na	na	na	na	na	na	na	na	na	na	na	na	na
alpha_huge_phage_2197_441			7	135	MMTRYNSRNRVFSITLSQEIMENYLEKRGYQISTLSQIAKDFGYSAGKLMEELNLFSSTFDYKVAYLQEEKEKVYQKFIKIIEERRDKEDTKYSSGGKWFWYNCAELDLLSYIVDLKARAIMKSEFIERIINHD*	na	na	na	na	na	na	na	na	na	na	na	na	na	na
alpha_huge_phage_2197_449			7	436	MKPKKLILIGLGLALGGYLLARETKKEIKKLEKQKKQVDDALEGLGISSDILREKSNEIVNSFEEYSEVDEENDESDNLVLAMYNVIQFGDRKGKVSPWDLDLIRIRNIVEEDRWGKKRIVKQGLLDCENIIHVSQSDTRFGKRKLEFIFEIPTTAYNRNLSGYPKINDYKDTFSELGDTLNQEFIGTEDENIDRFFVGYYILSYKIKGVTYTKVVNEETDETRTYEKVFQAAVEIPKRDYESYNVYWPDGRLKYNGFSEFMQDLFDYTDGRKSLSKKLTGHIFENIAFFSKELNDLGKTQEDVYDVKIASTFLGYKLRFPMKDEIDDEPGVDLYTALDMLHYVTIPENLTIYKRRSNLHGTYSTKYNHVMFQARDTNPVYKDLGFDIMLYYTVDIEDEDKKDFVNRKIDIESMEYELGEEKSLEEKAEDEEKKK*	na	na	na	na	na	na	na	na	na	na	na	na	na	na
alpha_huge_phage_2237_curated_final_265			7	98	MKKLLIIISLVIGLVSCDSKGKDLPQYKVEYSKELVIKSIDRGLNSYGVSTVYYIAGDEIGSNGDIRLSERIPSSNNPTYKIGDKILFSIKKIEENR*	na	na	na	na	na	na	na	na	na	na	na	na	na	na
alpha_huge_phage_2307_curated_final_120			7	87	MDKKVNTSHNLHNSIMNNVGNLSTLMNEANASYHAAALAKKYNLSREMQKAGNKSLDYSFRTYESNAANKMMTDDTVRLLGKYKNK*	0.6396	0.4951	0.5829	0.8249	0.098	A0A8S5S5K1	Cell division protein	na	na	na	na	na	na	na
alpha_huge_phage_2307_curated_final_189			7	163	MKYRISEYCKVQKISRGTVYSWKEKGIISMETDRQGRVWVIEEDPKKPNPTIAIYTRSEEKEELEKQKERLLLYCSAKGYIVNQVVEENIGLDSEDTPELEKLLLSSAIDIIVTEGKDRISLNSFGLISKLLESDGRKIEVTNLSSGLTAKEKTELIKKFKL*	0.5847	0.5847	0.4252	0.7583	1	A0A6J5R939	COG2452 Predicted site-specific integrase-resolvase	0.7598	0.5651	0.6177	0.7031	1	6dgc	Crystal structure of the C-terminal catalytic domain of ISC1926 TnpA, an IS607-like serine recombinase
alpha_huge_phage_2307_curated_final_211			7	174	MCLEKRSNLLKEICRRLRYKPIIKTSDGNYTRVTGVYFDDTGNPWFKLIGSDNWYTFSVIDKIVLYSKNLINKEIRISGETVIPLVRFAEEHAKKNFTDEGIKASLDSKNENYVKVVNGKGESIASYDKDKPYFYNYGVDLLLRYMINLKDCSGSDFEIIEEDSEDNPFLYFG*	na	na	na	na	na	na	na	na	na	na	na	na	na	na
alpha_huge_phage_2307_curated_final_381			7	206	MFGWKRKKEKDLMYQSLEEEIRFIGKDLGIYNYGDYKVETSYKEATEFEDLLKEVRHKFFYLEEKYKNYELSISLRSYSSANLVDLDEIENRILKDHEARDIFLDYIGRYKNNELKLMDINFNLLYDLSMRYAYDVLRALNRIAESDSDKLILSDWEENLSRVVKKPYYYYSSNYSAEDLMPYLGPYFIDQEARDSLYEFIRCRR*	na	na	na	na	na	na	na	na	na	na	na	na	na	na
alpha_huge_phage_2307_curated_final_479			7	102	MDFVSVFSTLAALVAGVPVVTQAIKKLIGKELPGWANQLISWIVAIGLCMFGWFFDLGCLAEASWWQSLIVGAGVGLASNGVFDIALVQWILELIFGKIKK*	0.8864	0.8122	0.8603	0.8	1	W8CQN0	Holin	na	na	na	na	na	na	na
alpha_huge_phage_2307_curated_final_480			7	194	MRSYGYIKTENLESYSEYKPQPITLPAEYKLKDIGKVWDQGSVGSCVSHSIAEMYNFYQLSHGKTLEKKPDWLYYLRADKTVDGMMPAEGFELMKAAGEIKIFSRISTIEGIKHAVITNGPALIAVIVRDGGRDDFWNGSENLGGHAISIVGFSKDGFVIKNSWGYGYAESGFSEMSYEDAGKVIREAWTIIE*	0.8775	0.8775	0.6858	0.7153	1	A0A6J5TCZ4	Peptidase_C1 domain containing protein	0.8068	0.8068	0.5915	0.6616	1	3ois	Crystal Structure Xylellain, a cysteine protease from Xylella fastidiosa
alpha_huge_phage_2382_curated_complete_final_256			7	209	MISKWFEVSVDLFNIIFDTYWKNKKSWIYDNIIEIQNPRSILSDQPSERLYLGYKINIEDYKNVFTNFLKIHTIEALKESGCTVPNTYMSICMITSLGPDIIPLQHVDKHYKIVLDTCYGEDPHHQLESFLQRPLTSWYVKENDKYIIGGEYPVEDRFIRFRLIDYTSWKEMIEKYQKEDVLSYLYPEDDIPKKLLMLSDQNPSKPYM*	na	na	na	na	na	na	na	na	na	na	na	na	na	na
alpha_huge_phage_2382_curated_complete_final_307			7	186	MEYQSKVTSYGRLRISKIIDADIDKIGIFSNEFERIGAKSATKLSLYLNQFPDGVEKRKALTKFALRVVTLAGVVTFDYKTLYADCDTETYKRICNVADSKDLTDKQKLLIMTEEFKKYEKEVSESFSSDLKNELARANRVKLASIVAMSMPQFITSGVDERPVITRGTLLSGYTEKDYQLHAIS*	0.312	0.1933	0.312	0.4265	0.076	A0A8S5QV57	GRB2-binding adapter (GAPT)	na	na	na	na	na	na	na
alpha_huge_phage_2495_107			7	133	MGGTCGGSAWRDELIPELDRLGFEYFNPVVPDWTPECIEKENIEKSELCNTHLYIITPEMSGVYSIAEMVNSVWECLSKGSGFVWIGILESESWEPHQLKSLQATLDLINNIADGNSRIRAKLIKESKEILT*	0.7782	0.7672	0.5596	0.6749	1	A0A8S5TI76	Uncharacterized protein	0.5281	0.5281	0.4491	0.4647	0.923	4c6r	Crystal structure of the TIR domain from the Arabidopsis Thaliana disease resistance protein RPS4
alpha_huge_phage_2495_158			7	415	MTTTSTKFKVQGVGLDTSNMTIKPWVDSEDEYSFDYFHTSISANNDFLISEFIKSFPGGNLITSIDFLDNPERALLGHLLELGRKKVDLLLIDSEVILKNLGTVKETIKQLREYKIIEEFGVKNPKTAEDLKAMEEAIEEKIKFVSLDLCPLNFNYDIVNYCKENAIDLLGFNPLGGYINSASVISSFTIPYLLGFAGNYCSVIFLSGRDLILSKESMLYIKDNIIGSECSSKFSLKKNVSRLHKPLKKVVDTSLIFNKNLVLSVDSPEYLFPLEDININLGSPVNIVDGVDPKLRTELEMFVDDLLEVTEFPKDATLQSKYAIVRYQVLSALRMKFPETDGWNIHIVNTGKLISGILVHRVIEEKKKRFFKKKNSQKTESKHFLCALPKIDLPVFIEEPDDKNTVLENSNPNN*	0.5925	0.4141	0.5561	0.5205	1	A0A1V0SKP9	Aldo/keto reductase family protein	0.6246	0.3946	0.6069	0.5153	1	2wzt	Crystal structure of a mycobacterium aldo-keto reductase in its apo and liganded form
alpha_huge_phage_2495_62			7	229	MELLTKSLERNNNQESCLEFPGSSFYLLIMEKNNIINILSDPEVSMDQKFHEYCKFYQEYITTPFNDYLEPIISDAVQEFYPEFHIFRTVFCLTGGKFDYKISFTRLKEIYRYFSSKYSFGGREIETEVKTFKHDFTRNLEKSFKTLLSNPFISDGNDARVNISGLDSFYKGSLPYGHNYTTFENNDEFPLPPERDWRIKVLDISLFSSGRFVITPYLTNYIIHDNEG*	na	na	na	na	na	na	na	na	na	na	na	na	na	na
alpha_huge_phage_2501_curated_final_38			7	185	MNSVYYGNGLDAFIEAIYLQEEIDPSVGSLIHVNPKNPTYITGKIVIINTADYSMDKIMTLVRNKCKVISRTSEPGEYQGVEVCPYILRPCFDVIWNGRMKEINTHAELDKFLEGNEDEWSMIFPDYKLYFPKLTIWDKKIVVDEYGNLTGLGWILQQTGVNLIEGTPFNDLDLVKTKKLDFMS*	0.2749	0.2749	0.1925	0.3182	0.164	A0A5K0U9X5	Glycosyltransferase	na	na	na	na	na	na	na
alpha_huge_phage_2501_curated_final_436			7	371	MLYLIKSAGFDPAKGSYMSLLKIGITSESNMDKRFESYRIHNPTCKILYIVPEGNEVDEKNLRFFFKKYLCRECGLEWFYYNEDIVDMFKKDINDIRNIIDKYINLDMGFKAGKKFHLPKYKLDRLLDKIELIKRKIDGSILQKDICNINKLRNYRKSLLDEILSNNKFNSEISLFKYLEDFYGENIMNKYRELVAQKTNLSSKIINIINEYEVATSFRGADSITKKLKIIYQACENLSSDDFKIFLNYIGFNEPVFLFNYFGKDKIKSFNFSYERINKEIEMLNFGKELLFNSVHSEFTIGKSYLLQDIKEKLKSIYLLIGFTKTATAIDIKDYFDVKEVRNYIRSGDEVHRNRVYKILGKKMPKINLH*	0.2833	0.1941	0.2782	0.4195	0.912	A0A6M6DH95	Bacteriophage T5 Orf172 DNA-binding domain-containing protein	na	na	na	na	na	na	na
alpha_huge_phage_2501_curated_final_97			7	149	MAMKTSNTNIELSNDIKISDSVVKAVVEKILSSAQSDEILDIVINYLRGYLEKIMDNPEIIVNNEERLVSTIDKRIFGDFYLMQRLHNIETAITNINSVITGNNIYWNSNQEFFCNSPLRDIASEIADIKCRIDMLKNEFYMLQNQIP*	na	na	na	na	na	na	na	na	na	na	na	na	na	na
alpha_huge_phage_2522_curated_final_112			7	74	MNLLDILFPKRKQEKEELKNLEPEIKNLEITLGLYGRTNTEVYYDPLYERNRGRIYDLKGRKEYLEDLKKKII*	0.3684	0.3684	0.278	0.4804	0.057	A0A5H2QRT4	Putative DNA binding protein	na	na	na	na	na	na	na
alpha_huge_phage_2538_curated_complete_final_146			7	381	MIIKRKLFSKKEDNKKLKEGVGLSSIIGGGYLISKSNNKGDLTGRHKFYHSTEKKNVKSILESGLKGSKALEDGNFTNSFLHGAGKDDGRELVYLAKNKKSARNVSDARIEAGRGKSKTLKVEIPHEDYKKMKIANGNPELEGAKTYKEFLNNRSYREDNKYNRSLWKDLGGDKNSNTRMIEGNIDSKHIVDGKGYKKLSTKELKDYIKKNPKKFLRGAGKLSLGVSGVYIGGKLLRNNAENSKSNSIDNSEKILVSAGAIGSGIKTARTELKKVKQNDVIGRSKIDQFSSGSFRKKAKIVEDLVKKEGVSNFDDIYKRAGEAVENDINIERKAQEKGMNILKKAKKLGKQKSIAKGALVTSSLLGAYAGYRKYRKDREE*	na	na	na	na	na	na	na	na	na	na	na	na	na	na
alpha_huge_phage_2538_curated_complete_final_318			7	335	MGTSMLKQSIPLINAERALVDTGRNEELKDNILNEKFSYPEGKVKEITNDEVIIELPDGTETNILRRTAIQSINDVAVFTEPKVKIGQKVKQGDIITGAVGHTPETYKAGVNALVLFHAYYGLVNEDALVISESFANRIASYSIIDLMINVKSTSAIKWIAPIGTKVKSKDAVVTLYKAVRLDAINQALQEKLGGLFGEGHDLSEYTIEDHLVVPNNIDEAVVSDVMIQEMKKPKIPKSVKSPDYSFTHTSQDVIDEYEKTKSRKIIYEKYPEYIAADTLDPINMDPDAYKVVYTVRVRLIKRTIGINYNCPLNNLIDIQENFVNCWNQGISII*	0.5401	0.511	0.4815	0.5123	1	A0A6B9HIN9	Uncharacterized protein	0.5036	0.5036	0.3016	0.4708	1	7ogr	Structure of the apo-state of the bacteriophage PhiKZ non-virion RNA polymerase
alpha_huge_phage_2538_curated_complete_final_420			7	228	MHRTVTLTVKSKDLGKVLSSLEMSKDFEENTTLTLSIDIEDTKKNYQVLCGSPEVLEWDFIEEDKTEDEMKESVNPVTDIEEAIKTVKESLNKEESFWSDNIYSVAVNTGKTLGYLEGYVKTYDDIIEFILMSWRLSKKFPKYSVDFVQEYILPAIIQNQTDISEVSSLDRKIPHLIASYYSGVKTTKEVLKDVIRKVQESWEIMKETEDVVSLVALLFEGKKLVIS*	na	na	na	na	na	na	na	na	na	na	na	na	na	na
alpha_huge_phage_2538_curated_complete_final_485			7	288	MIIKRYSQKQFTFTGRDLVEKLYSEGWKVEQKEYGLKSAAISGIKKVGKLIAKKLDDSSKLDSEKLKKINESLKSVAKDRNPEVLKNIGKDAKKSNIKILNGKKKLSSSEKFFRKRFDKTKSWEKKSSDVSTKEKIDLTRSNDKFDRKLGKAFMSSDHVINFPPSSGQASLAHEIGHSKNSTGKGLDKIISDKNNDIRGSYSNKNKRVGIRNGLKTLYQGSIVVQEEKNASKKALKLLKAASASKDELKNAKEELDLSLKTYKIGRNKAIKDSISKRLKGFKKTKTM*	0.1198	0.1198	0.08144	0.2841	0.051	A0A6B7EQZ3	Uncharacterized protein	na	na	na	na	na	na	na
alpha_huge_phage_3422_curated_final_438			7	177	MEKELKQKQGINYVREDGILRIGTKLVISPEIIGFPEVEREKEYRVTNVEKVIKLDSPKPIYYITLDELGERVYTDGIFSIVPTNFNVYRWKGYYILALSEEQAQRIWNTWIDNLEIVAADGRPKMYKFVNNLQNRGDQELFPRIIRRLHSEYSFPCIVEDLEFEKEPVYVYKFPG*	na	na	na	na	na	na	na	na	na	na	na	na	na	na
alpha_huge_phage_3740_345			7	415	MTTSTKFKVQGVGLDTSNMTIKPWVDPEDEYSFDYFHTSISANNDFLISEFIKSFPGGSLITSIDFLDNPERTLLGHLLELGRKKVDLLLIDSEVILKNLGTVKETIKQLREYKIIEEFGVKNPKTAEDLKAMEEAIEEKIKFVSLDLCPLNFNYDIVNYCKENTIDLLGFNPFGGYINSASVISSFTIPYLLGFSGNYCSVIFLSGRDLILSKESMLYIKDNIIGSECSSKFSLKKNVSRLHKPLKKVVDTSLIFNKNLVLSVDSPEYLFPLEDININLGSPVNIVDGIDPKLRTELEMFVDDLLEVTEFPKDATLQSKYAVVRYQVLSALRIKFPETDGWNIHVVNTGKLVSGILVHREIEEKKKGFFKKKKNSQKIESKHFLCALPKIDLPVFIEEPDDKNTVLENSNPNN*	0.5799	0.4153	0.5539	0.4953	1	A0A1V0SKP9	Aldo/keto reductase family protein	0.6126	0.3941	0.5691	0.5022	1	4otk	A structural characterization of the isoniazid Mycobacterium tuberculosis drug target, Rv2971, in its unliganded form
alpha_huge_phage_4256_curated_final_139			7	98	MNDFCNCGCGFNPGSDYNAFGDIGYNLPLIYEVYCKTIQEVNSTDPDTQDKNNKIYVKNGVLYLPNSYHASFKSPDTLMIYDETVTYKDSTLGLVND*	na	na	na	na	na	na	na	na	na	na	na	na	na	na
alpha_huge_phage_4256_curated_final_518			7	132	MFNVNNTYIRISGCIINVPLKQEGERIKYWTFKINIPSSSNGRQINWMLTLRKVGIPSFEFEGSGMGSAYTDTKIQKIDSEFFGSNYLEFLYSAGSLYSQLGVCTPSNITLSESEQVFYIDIRLPTPPENN*	na	na	na	na	na	na	na	na	na	na	na	na	na	na
alpha_huge_phage_4894_curated_final_57			7	122	MRKIIKFRNKKGSKIFFFEYVDVDEVIISVYWDKGNIRYDRYEDMPITRCSLVATFWDHEEILKRVLKDDKVARRWFRRNVKPIIIDENGLTLGDFILPNDIVDYEKARKHDRMILGLEDK*	na	na	na	na	na	na	na	na	na	na	na	na	na	na
alpha_huge_phage_5103_curated_final_196			7	245	MEKEFVVYGKKKFNPEKFRKIKNRKGWCKPKAGLWASPIDSKWGWRDFIISVMESWKKDLQTYFKFKLSSTAKIYIIDTLEDLYQVPFKRILKLQPALSDYLIDFEKMVSEGYDGILLTENGQNETRMPEFNGLYYNGKSFNLYGWDVECLLVLNPRCIVPVNSLKRINLKNGRNAWKKNVVIARTQKSISQDDPEILEWKGETEDTMILERGSTYGSKKAFIRSLRKLQYKIGDDPTSKFILK*	0.2001	0.1315	0.2001	0.2967	0.011	A0A6J5KT64	Uncharacterized protein	na	na	na	na	na	na	na
alpha_huge_phage_5103_curated_final_256			7	259	MKNLLSALSAKAAQSISLKKYQDSLPEFKDESNEIKDPEAKKKYKETLDNAKEDMKKRGEEMLDKANEKLGQMYNQMIEDFNELGQDLGHLSVGTAQFAARIAMVPPALISVTPMGPGVSAQLAPPLLQQLKAEGDNLSAVYDRVDAKVSKLGLKSLMGTIPVVGSVMSIVETTQAVAKPLIALVGANVGDIIDDLPIPEIEIPIPIPDLSAANCSAFSPKDLDLTNISASNCSKFVALNDNDPTVKCNNCKNYKSRL*	na	na	na	na	na	na	na	na	na	na	na	na	na	na
alpha_huge_phage_5103_curated_final_87			7	100	MESSEIKLPKKGIVIGVELDNLYEFFNRTQHSIGNMGKFEILAELEKKVKGEKIRHLTKYVSIVYKQPSVSIVFRISRYIKGENQEEYIVYYKFEGFIS*	na	na	na	na	na	na	na	na	na	na	na	na	na	na
alpha_huge_phage_6362_331			7	155	MRKKKRMTFGDLEKYETKDYYKDRRILIEIVEREISELDKSPTFYINIIFLKIKRKTDDMYAYSVRVLDSAILDCSEDINVILKLLLISKNKRAKRWLLKTLSDYPFGDTGHKVGEYINRKTGFLDIEKAEKDQEEIWRKRESKLNYSLQFIIF*	0.4927	0.3445	0.4595	0.4157	0.326	A0A3Q8Q3N0	Uncharacterized protein	na	na	na	na	na	na	na
alpha_huge_phage_6827_curated_final_438			7	198	MVDCGGLENRCTARYPGFESLSLRNNFKDKKNYKKKQLIMGKEKYNKEELIRLLIHEGKSYKEVAAMRGDGSTGEAIRKAANRYGIKVSDRKKLRKCEYCGKEHDGSFGSGRFCCSDCAKKYSLSFSKGKKPEDKSTKEEKVEESVKIAPPKECTTELSRFDGKLTSDLLGYVGGKIMGYIFLVLRNYKKRKDQNYD*	na	na	na	na	na	na	na	na	na	na	na	na	na	na
alpha_huge_phage_698_115			7	154	MIIKRKLYSLTGTRVLAGFNKKVLRKTPMAAKRSAIKTQNKVLEATARGLNKIEGVKMAANQAAINPGRVINTKVIQPSIEAPITSVAMKTVPIPGTSALVSVVGKPEKTMWKKIGVGDKMSKAASKYVDSKGGRVVEDIVNSSTNYFKNFMV*	na	na	na	na	na	na	na	na	na	na	na	na	na	na
alpha_huge_phage_698_121			7	120	MASVASLVRGSDGYMKFIDYQSTYKDNNKEFLRGDMWELQFINVPKIVYFPGTDIFNARLNAVQVGIDYSVSGFEKRMRGNYTIIQKTGQNTAGTLSLAFVDKEDQAITYWFDNLKVVH*	na	na	na	na	na	na	na	na	na	na	na	na	na	na
alpha_huge_phage_698_19			7	76	MISAPSLFKGNEWSSFKHQSPELYKEALEKLREYVVVSKRACNKLFELEETLENKNLTLTALKTNFIELYNILKS*	0.9214	0.5486	0.6674	0.8492	0.772	A0A0G2UMC6	Uncharacterized protein	0.8563	0.6118	0.6045	0.7648	0.569	5j2l	De novo design of protein homo-oligomers with modular hydrogen bond network-mediated specificity
alpha_huge_phage_698_194			7	481	MNENLIRGIIYLRTSPSGKYYVGQTCNEERRQKDWMNLNRDYSGGLINNARNKYGPENFQYEILFEVELADKDEVIKIIDEKEIYFIEKYDSTNPDYGYNISLGGKGGYITNKDYIKNNYYAYKDIEIVQLSVGGNYINTWKDVYEASTSIDKQSINIINCCNNRVMTAYNYVWMFKSDYELISSNFNNKFKRNIYGVVQLDLNGKFIKEFSTSMEAEKETGILCGSITAVCRNSPGHRTAGGYRWVFKTDYESGNYDKNLEYKNISRKVVQFNISGDIIKIWNSIKEAAEYYKTDDESIRKAADLSNSTKTSNGFRWMYEEDFNTLSINKLPSIKKERKIYSSIVQLNIDGNFIKEWETATIAGESLKIDRHGISNACKNDVDNNYYGGFRWMYKNNYESTKITKLSNKPENRRNTPIVKLDLNNNYICEFKSIKDAGLSKVFTYSHNLGKKIIIYKGYKWIRKVDYQEIIKNNQLLDI*	0.2716	0.2494	0.2716	0.6368	1	A0A8S5N2K5	Intron associated endonuclease	na	na	na	na	na	na	na
alpha_huge_phage_698_342			7	232	MDNGSVFDLIFSCFNQYLFQDAKNNILDLQYYFQTNPQTAGNGMVSQLVDAIKTYPLENIDEPLFRSILFRSQKTPQETQEVMNEIIKWKRYTKSQIEPARKILTDVIYSVNLQKANRLYSQNPEEYVKFVKNINVKTTADLDNFSEIGFTQIDINSIIAEQAEGGVPSKFEWINNCFSCGAYEFGQLGLIAMPPGVGKSLMAMQEALNMSLQGYKVHYLALGDLKMKDFK*	0.4236	0.4236	0.2705	0.6758	1	A0A385IRG8	Putative DNA helicase	na	na	na	na	na	na	na
alpha_huge_phage_698_464			7	82	MTQEEVCNYFEKNYPDMDLYETEKGSFFGGYDGMDQLEIFGTNLVVFCIEKVRGKYVPKQKYFSFVNSTEEELKEFLEKYL*	0.5017	0.5017	0.4666	0.5393	0.961	A0A384ZS58	Uncharacterized protein	0.5917	0.5917	0.452	0.633	0.986	2bsi	Crystal structure of the type III secretion chaperone SycT from Yersinia enterocolitica (crystal form 1)
alpha_huge_phage_698_506			7	227	MKKRNSYEFFRWGTLSPQDHKEGSLPGDSPSRGFHTAPVRKGFYAFPKGYIETFLLGKSPKDMIPGKEGNGRFFYLRDLTGKKIIRDEYYNLRPDEKTAILRRVGIKEIQVDFCYTGDDDYSDDQKFIAVYSPRPKKFVYTGPYIWHHLRDYDNNKPLVNPSDIIAEKGSWIKTTLDVWWKALKKSDTIYRWKSYIDRGKGNRHGNPHTCPSWYCKDDYEVFIERI*	0.2085	0.1467	0.2085	0.3093	0.051	A0A6J5NM90	Uncharacterized protein	na	na	na	na	na	na	na
alpha_huge_phage_698_82			7	195	MYIRRKVFSLLQDETGEERYFSTTDVTLENEEERTFSVAEDAESLEEKDFSDKKKEEDDEPKLTTSDKINIKLNKALTTKKDREAFVEAFEDGKSHKYGKQAAKYAAIGSGISGGILGAVVGGKKGAAIGAGIGAVSGAAGSYAGTRAGVALNKLARKHSGSLDTKTKLAVDRVKVADGKMTKEEFAKKWRSKK*	na	na	na	na	na	na	na	na	na	na	na	na	na	na
alpha_huge_phage_8216_curated_complete_final_15			7	147	MILNKERDSLGLIDLRFLLFLIFTIMASTFRLKRKLYSDDKGGMSTGKKLALGGLAAGAAILGAKKGAFGANIMAKTNTGLMKAGKAVGGKVGDRMMISGAKDFGVARAKQIDNALLKKTGSQMTKQAFNAKADQKGMQALGKIMK*	na	na	na	na	na	na	na	na	na	na	na	na	na	na
beta_ERR10610495_curated_final_chicken_264			7	243	MRSTKFKDEYRTRLQNYLLEKSNLVTEMKNLEKNINDLLKNSYKEYVIDKNELKLCENNRIYIPLKGVTIKLADLGLSEDKTNNYVSNKKLDDSELIPNFNGKALYKSLIPETFTFNYSDDEIQFPAIIKKRIDENKSDELMIYSKFADNIDKIPEKVLNKIKTAFIDYCRLIHKINNFKRINAINGKTYYDIETIEELKIVSDNWYNIVMGFIEEDKKLDIFPNNYNIEETLKKLKNIIEE*	na	na	na	na	na	na	na	na	na	na	na	na	na	na
beta_ERR10610495_curated_final_chicken_92			7	81	MKKLAKLIYDFINDGGWRCILALGFFGIVMAIIAMYGKCGFNWIRFILFDLPLFSFCGWAIYNGVYKVIKNNKDIFYGRK*	na	na	na	na	na	na	na	na	na	na	na	na	na	na
beta_ERR10610495_curated_final_chicken_98			7	40	MNNNKESENEYLSKIKFYSFAGFMVGALIGTIIGKLSNR*	na	na	na	na	na	na	na	na	na	na	na	na	na	na
beta_ERR12323141_curated_final_dog_1			7	265	MNKKLFKFLKALRLIKEIDKKDNKKIYLGEKSYSLECFNKIITVYCMNNEKSIRAVFNLEKDYKITNNDFGINGKGNRSIILFKDLSELDRLKWIFRKSYAVVKDITSSLGILDSETEAYMFGYLVSNQIKDFIYIYNLLNGIKSCKKIIDNVGNEIDSVIYSGGVYKDNSFQNTFRLGLSADGSVRWYKGIKKFVVLVPRSRNRRIKRDLEIWSHELYHLTRNSYACLNDRFLSIEDLLERYMEISLPVLKYMIWTKVKKGVW*	na	na	na	na	na	na	na	na	na	na	na	na	na	na
beta_ERR12323141_curated_final_dog_10			7	125	MGLDIGFYKVQKEKYDKTENFSNSEQIKYFGGRSWTFIPRYFYKDVFICDYYEVYDELIINKDKFEKFREECIKYRDNCPSEISILDGEVRPIHLEWMFTQLISWIDEYLSDWDDNYYLIIFCC*	na	na	na	na	na	na	na	na	na	na	na	na	na	na
beta_ERR12323141_curated_final_dog_138			7	310	MKGIKRIIREKLPETNSSSSHSVVISTKKDYTVDETLKLNSNGDLEIPSRDFGWEWEKYNDCMTKLQYVVGILSRSNSNNKKLKKLFDIVQEMTGANKVLYDETNPIEIDHNSSDIFSEIIESKESMKSFIFSKNSWLFTGNDNSDEPIGFYILNENDGTNSPKAIVTIEFGGNIGNVDIELYSYPLPNDDIDLARLDSDDCFSDISYNFSTNEFICHHNRWGYDNNNTLNLSQRTIVDPSNSCIYYINKNMLDEIYRFAEKDYGKKGRYKKTILEYFHEYKNILLKDLNNKYVKVNYFVTSDEFGVVK*	na	na	na	na	na	na	na	na	na	na	na	na	na	na
beta_ERR12323141_curated_final_dog_17			7	286	MKSFSLSQINSLDEFNRFDLRELLEPSRQVYPNFDKWIEKVKSELGNGTRVVILALMYESTKVEIKPVGISILKNSPEEKKICLLHVLKEYRLGRIGSDLFGFSKSILGFDFNINVPINSNSENFQSINQFLKKRNFSFIGINITSDDVCEEVFSYLNPGRKKDSVILSIKPEYSSQIINGTKLVEFRKSIFNTNIKKVLIYSSSPSRKAIGLMIINGIDKDTPQNLWNAYKSVGGISKDKFFEYFKGKSEGYAIQIERVYRFKNELNLHFLINDFTAPQLFMYL*	0.7719	0.435	0.7719	0.5913	1	A0A345MN95	Acetyltransferase	0.6036	0.3806	0.6036	0.4992	1	1tiq	Crystal Structure of an Acetyltransferase (PaiA) in complex with CoA and DTT from Bacillus subtilis, Northeast Structural Genomics Target SR64.
beta_ERR12323141_curated_final_dog_171			7	250	MKNLKDTIFIHYGTNKIKEKLFRTIKNRRGWNKPSGGIWASPLNSNHSWRKFCLDENFNIGTLKKHILFKINPNSKIYTIDSYLDLIKLKKYWIYDKNRIFNEVMIDYEKMMKDGYDGIYLTEDGEHDTRFSPYGRYDCSMGGKLDLYGWDCESIVIFNKNIIKQIKRKRLKLSKRNYKRQSIIINTQKSNNINNPDILEWDRNELMNNTIFIPGKNYKSKKAYYRDIEKILYETEDDPSRIVKLYGGK*	0.4945	0.3976	0.4906	0.3948	0.997	A0A3G5A115	Uncharacterized protein	na	na	na	na	na	na	na
beta_ERR12323141_curated_final_dog_203			7	200	MKIFRINLFSTLSSTTPWNRSEHMKQLHAEGRYKGTSKIGLWNVSEEKRQRMANIRLANSLNKNSKGYGSEWHMRLANRTLLHNKFQGEQGYLYFVRFPMSIKVGFSKNWERRLNYQLPNLNHILGGKVIAIISGPTNDLADLEFDTFVKFQNYTKLSEDGTRYTEFLDLSVRKEVYEFLKSRVSDNNELEFLIQNPLL*	0.5927	0.4282	0.355	0.5754	1	A0A5B9N9H0	Uncharacterized protein	na	na	na	na	na	na	na
beta_ERR12323141_curated_final_dog_223			7	116	MEFNYDKYVPDGYKCRDSESYGNILLSYLERENRNCIVYYTVDYVVYRRKNSLFIIFYSYSFVSEYLEKIDTKIVRNNVNEYIQLVKSSNMQGIRSTYLNKKINTFHIKDIINII*	na	na	na	na	na	na	na	na	na	na	na	na	na	na
beta_ERR12323141_curated_final_dog_226			7	134	MLDKNFKELLEQALEQDKDEILEIISSYISKSIIDNINKFNSLEETDLKKYIDSNIKINLDVLNVSTNSQYYQLIDKIRMVNRILCGRDELLDYYYYQGSLPVVDMLSILNNKVGELECRINNIIMNSNSDET*	na	na	na	na	na	na	na	na	na	na	na	na	na	na
beta_ERR12323141_curated_final_dog_231			7	113	MKKKILCRFLSNKKSCNIVVDLIMYFDSIPNLGEEVIFLDKNIKKELINSGNNCISEHLDADFNNIFTIKDGKAIELKTNIFKVVKVIHFPELNKDDESYIVCAEIHLIDGN*	na	na	na	na	na	na	na	na	na	na	na	na	na	na
beta_ERR12323141_curated_final_dog_242			7	204	MNTIIDGAMIKYLIIHPKDCTTDFLCSSYENIPNKTVVRDITISKSNLRKLIRFHDVVLMLGHGSAEGLMCGNKIVKDNVEPLLGRFLINSEFVDELRKKKVCIGIWCHASDFFEKYNILGFSTGMFISDLMEADYYSFPLNEEWIEESNSMLSKSISETYNKSPKDIYLKFEENFLSLSNNNIIAEFNYSEFKFYEEDKKNH*	0.3904	0.2771	0.3067	0.3251	0.747	A0A3G4ZS04	Nucleoside 2-deoxyribosyltransferase	0.5235	0.3414	0.3576	0.3665	0.196	1i7s	ANTHRANILATE SYNTHASE FROM SERRATIA MARCESCENS IN COMPLEX WITH ITS END PRODUCT INHIBITOR L-TRYPTOPHAN
beta_ERR12323141_curated_final_dog_25			7	138	MKKLTLKEAYELNSLFETNKFKPGISRMNLYTSVLFINSRRISPGENNLRIIQSKEYIHKLKGKFIDKTRKILHLVGYSLNGDVVIELDFNCSELYQVKEGKQLNDICNNSVEFSKIDGEIFIPKSKYYGFKILYDK*	na	na	na	na	na	na	na	na	na	na	na	na	na	na
beta_ERR12323141_curated_final_dog_255			7	120	MIDNIDYYSYLELDKEIKDILFNICLDSRGYISDKRNSGSFWISLSTDTRINIKFFKLFLNKKSLKGPGFICQVALDTNNNEVFLSLNPNKYVKFTSLVRLEKTITLAVIDYLEKAILE*	na	na	na	na	na	na	na	na	na	na	na	na	na	na
beta_ERR12323141_curated_final_dog_278			7	254	MINSIEIIDWDGNFPKNYIKNLQGLIPNKIEFKKGLNVLIGENGSGKSTILNLIKYYNFCNDKFISKITNNSIHELVGYNFKIDDDKKENISGIKILGDYKKPIFNLRDSSQLSESNRLENSTSFMQTYKYHNSSTGESQWDSIGRLFQIMFEKYDYDLFKNLKSCNKENLIEYYNSNHIDSNVFTIVMDEPDKNLDLGKVEEIYNIISNPREDTQFIISLHNPALIYKLKDKGNFIELTNGYLDKIIKFIEK*	na	na	na	na	na	na	na	na	na	na	na	na	na	na
beta_ERR12323141_curated_final_dog_303			7	167	MKNYRVGIYRLYSDIQKSYRYFGIYYINCTSFKHCNLDLIYNKNNIYKYFEEKSKNEIDVLQIEIPIFTGGKKFFLKESILNKKFGTSLVRVGNFKYWNEIDTYINGEYLYTIDIPEDKLLESLEINIPDDVLNDNIKRPRDEYITKYMRYLWIKEYGITQVFLED*	na	na	na	na	na	na	na	na	na	na	na	na	na	na
beta_ERR12323141_curated_final_dog_31			7	301	MRDEEIFKKDYIINSDSEINYDDPPVDEEDDEEPADFDEGDEEEKVNNVFNEQDKFNKKIMQQTPFGQPVNNWGTSNNSQSSWGNTTTPGSSWGNTSQQQFPWQRNPSPSWGTSSGSSWGGGYSSPQNNSWGSNEKREINRQKKVIFCDVLDCLIETFQSNGKPGLLPRGIYDVRLRFEVWDKLACFNPEKIYAIIPGSLLSSSNGSDSWRVLLDYVICALSEYLRVPYTNCQIIIQSQLGQTKDTVISSVLKGLTYDRDDVIHIGLNSGLYGQSDKDLLTSKNLGIDYLDLGQLLSLYY*	na	na	na	na	na	na	na	na	na	na	na	na	na	na
beta_ERR12323141_curated_final_dog_313			7	134	MIDKDVRNFSEFLNKTFYYFNLSFYTSGRCRSVKPITEVEIEINNEILDNLKNHNGQGDLKVWRKNVNPNENNTFLAWIRVRDYKIISDNIHETEDEAIEHWNSIIYDNIDLQERTFEGKVRLLKSKLIKKGI*	na	na	na	na	na	na	na	na	na	na	na	na	na	na
beta_ERR12323141_curated_final_dog_327			7	60	MDYFEDVFWFVENIVSKDLGLLPGNIYNKFSSLIEIREIKNSYFLGNTENYYKIINSLR*	0.52	0.52	0.4849	0.5735	0.09	A0A482MJS2	Uncharacterized protein	na	na	na	na	na	na	na
beta_ERR12323141_curated_final_dog_346			7	177	MYIKRKLFSTTDINLEKKFTTLEEEVERNKERDKLIKKLPKEEKEHVARMWRDVDEAGRLTTKTIDRDNGIIGGIAGVGAGKLISKYGLKGKHSKKLMLSGYIVGNTIGNLAGRKRSEEYGEDIWDKGDEEILEYLKEKDPIERKKLREKYTPIGPLGIGRPDWNRSDWKKKRKQK*	na	na	na	na	na	na	na	na	na	na	na	na	na	na
beta_ERR12323141_curated_final_dog_361	major capsid protein		7	483	MNTQYLQMMQTPQMMEALINSSVSAEDANLRSREYAKMFSRNDEMKDLFGLGKSTNLLQKTFSGYAETPLLSTQYFNASVASYVSSFAGYMSIERDFDQPNGLFYWFDVLGVTDMRSVIPNLGPDNYQDIQAMGNFTLNITPTTNTDYSSLIGRKIIPGTVRVKIATDTEKYELIDNGQGAFMAVAGKIVAGTINYLNGRVEFTLAKALAGDATKESITIIGKEDVTGTPCNTVGASNAHTNDKRFIAKMQQLGLATVPDMLVAEYNIAALGAMKKATGSDMATFLFTKLRELYTKVINFKLVSTLEEGYNGNVMADLDLTQNAMTGQFYDYRSRVDLFDAYLINVESALATKAVKGVDVTAYVAGNQAANQFQKGGMIGKWERNTKMTYINDLLGWYNGIPVLRSTDIAEAAGEGTFYAIHKTKDGQMAPLARGIYMPLTDTPTIGNYNNPTQMASGIYYQEGTKYMAPELVQKVTFKYGI*	0.7885	0.7855	0.7885	0.7489	1	A0A8S5SVR6	Major capsid protein	0.5206	0.3158	0.5175	0.41	1	8e+16	Mycobacterium phage Che8
beta_ERR12323141_curated_final_dog_399			7	177	MKIKRFSEIYLQKEFGFMEKLKGNPKLKSEMFYAIKSGDIDPEVPEELPDDLKRYMTFLIDNGCENGRETMRGGGGTTFTIFSYNSLIKQYLENKTPFGVRSTKERRIVLMQSQGYTLSYLVDQRIYAIYEEAVSFDLITRGVNRLFGTSKKPVYTTDSLYTAIDKLFKSIITYYY*	na	na	na	na	na	na	na	na	na	na	na	na	na	na
beta_ERR12323141_curated_final_dog_419			7	352	MAIQVDSNFLLKAKDFLDKRQSIAVTLRDLAGWDYTNFPIPVGFEVYVEGQWYTYMGKDGISNDSLTGYFRKRGGINVVQETGNSINDVMSQDAVTKELSNLSEIINSIISNEDGKILKVEILSYDDKKVPGKYSISSSIIPGFAWKVYYNDVEIDPSELSDVGVYLKTVEDGEEILKSVDKVSGNQIFVYTNSNNQPIYIRENTTFVLKISYGVGSSKVSTQLELDYKFLGTKYWGKIPGDLVSNKSGEELYNYLKGDYNISSDRSEYRETGVITFDCSLDEYKKTGLCPGIVIPSDLVNSNEFIPFRILVGGIETSDYTVKDYDSQEDGRVNIIVLNTPQRGILNIEFT*	0.5322	0.3916	0.5322	0.4634	1	A0A8S5RCE2	Uncharacterized protein	na	na	na	na	na	na	na
beta_ERR12323141_curated_final_dog_420			7	558	MGENIKGVNIPSRIVPYSPNDTYPTHEAIYGKGGWKCVDNIAGIATIPVERLEVGCIVRVNNPTIEYSYTGERASDEELSKINLEEDPSDENIAKFGFIKWTPGYQPKSLSELNNDVPFVAEVVDKSEDGDIIYLDPDDETDSTKIQSYLLERNKGIYQELAISYLYKNSYRSSISDDYGKPVYGLVTVGEDGKISKDVVEDGGKYVETLVGFFPDDWITDDDDSAYSWPKPPNMQLYEKYYVTTNYLKNKSSEESEDVRKFRNKICTVTNDGGTTLTWVGTDPEVGDFIYINEGTQSLYVFGEKYINDPKCVGRELIRDINVLKNASVAENKWDEFSVSASLIYELLKDSISGSDETNKVLLSQLTEVNLTCNPSFVERKAQGNIEVNWSINYNNNKLVPLTLKLISTTQGDPITTDKSATSATINVPSSFNSDTITLTLSVTMNYGASKVVNSQIKAYYPCYFGCSTNPTGSYDNAKTLTKKVLETPKGNYSMEVSDGNYIWLYVPEGMTINEVTSNGIKVPFLSGAEISGENGKYLGYRSVEKFKEGTFNYTIN*	na	na	na	na	na	na	na	na	na	na	na	na	na	na
beta_ERR12323141_curated_final_dog_432			7	121	MNFVTTNFANSMNTILTKRRALIKCYEIDLHEFVELTNREKVFGYFSFNDKPIVKKLKEVGVKFEPISDKIVLNSSREDTLYVVNAVGYSLRDENDDIPSYISIEIKVYQTYDDKEDFHD*	na	na	na	na	na	na	na	na	na	na	na	na	na	na
beta_ERR12323141_curated_final_dog_435			7	158	MELLNIKDYIEDIDSLVNGKYISHISDMLYEIISKNYPREILGKWFYYSYKPKYKLEEYSVMKEVDEETYYNLYCRLFNPVSVLIYEDYFKKPYYVKVRLDSIDDCDYSAEFNNLRDMNEVNDVIYKLFSYIDSKEIISGKDLIKYSESIGGIELPC*	0.4529	0.3463	0.3141	0.4101	0.277	A0A6J7WSZ7	Uncharacterized protein	na	na	na	na	na	na	na
beta_ERR12323141_curated_final_dog_447			7	56	MFIFILILIILIAIFLVYALWLINKDSSNAISILCGILLATFCIGLFKLISEYYL*	0.6846	0.6846	0.5906	0.7051	0.747	A0A2C9CYE0	Uncharacterized protein	0.7465	0.6399	0.501	0.754	0.15	5j0k	De novo design of protein homo-oligomers with modular hydrogen bond network-mediated specificity
beta_ERR12323141_curated_final_dog_462			7	276	MERNDLEKFKKISYDFLSLLEIGFGLHPYVIDNNAIEVGERFSPSITVRFRDKGLKRYTMGIWACGKWSDYYDCEGINRISIFMIHDWLLDKFRPSSANLIYDLYLEPEFYRDNIHSEMFKQARRIEDVNKNPIDTYYAIKDFHEFPNATLNYIHEWYYYCVERHFANNLRYKWSVKFLYSILWIISKFDPRVKKSILFNDEDVIPPLTSSFLATEKCADNDKSWERFKNLYERFPKFLRKTFKYKLFDSGWNVADYSDDMTEDEIKTRMWKGCI*	na	na	na	na	na	na	na	na	na	na	na	na	na	na
beta_ERR12323141_curated_final_dog_507			7	257	MITFIVVIVCVLALFLWFKYKLAKNKKPEDRSAVETILVSQGVKGRRSLEEAAGQIRTAEISKEEGIQRTKDAIAQLDADYKTEMKNMILHQSKLSEKLNNSFKLEPGKLEAKARSSKKKMEEAQAAGKTAVAEAHKKNALMYLSQKSKALERIAKTEKTLQDLEVNIELASAAYEGRKGVLQEYLMDFEAMTTAISAAKFNESMEQIQALRRETVDKLTAQNAEIEADNRISGLSDPGNVANVDTAAFEDEFNKL*	0.4385	0.3928	0.4385	0.5169	1	A0A8E7FY07	Putative PspA/IM30 family protein	0.5243	0.3557	0.5026	0.5184	0.996	6tz5	CryoEM reconstruction of membrane-bound ESCRT-III filament composed of CHMP1B+IST1 (left-handed)
beta_ERR12323141_curated_final_dog_509			7	151	MKKKTKRNLIIGGSIASILLGIIGWRMYRSRDYSIRMTLSDGKNPTLKVPSGKELMYDSFKGKEIGKKFKDVNFVVVGENPNKQQCNGPFKFNYIDVPKGNNPKILHDTATFMVDKGETVNLGYFAEQSFGKRLRTGAKYVMCDIEVKGI*	na	na	na	na	na	na	na	na	na	na	na	na	na	na
beta_ERR12323141_curated_final_dog_510			7	255	MITTSMTCEEIIKIYTKDLNKIKEFVERTLIKEYNSLIKIYNRTKKPVDFKTRTLTLSGTKYRIIIMGVTPKKPIIFSIYTIINDSKTGKKIAIYFPSATPERINVKDIITMYLPHFFKRYNERFLKRNDLSLEDLIDIYFRRNGSNMSSVEKVTKKDGTVELLVSAKSIDGVGLGKIDLKSSKSILLKTFISNDLLFDDQDNLRDEGEIGKLIKEYVDISNNDSQEEDLIVDYMSFLSKIHNINLRGIKREEE*	na	na	na	na	na	na	na	na	na	na	na	na	na	na
beta_ERR12323141_curated_final_dog_517			7	143	MEINEVFELLDEFFEGKRPKETYRNQINVGGVEINIIGNSIKFNTGIRIVIIQGLYFLELNRGKSLFNFPKSPEFSRVSKESLLLYAPKRDLSYRSSDILTKEQARGIILKYLKELKFELLNFTLTEQMAFIENIDLIVEKK*	na	na	na	na	na	na	na	na	na	na	na	na	na	na
beta_ERR12323141_curated_final_dog_55			7	160	MITEDLLKYICRSMDVDSYNDLIPEIRSCMTQRDNMFSNLGISESLETGKLVFDIRDREFGFVVGPISLVERDNVIRVSNSLVDPKRQIFLIVTKNNIKNNSESVVQDFRVRYIRGGDLIPLDVEKKDNNGIEDLNRFCNSQCIMECGKDCILYKYKKK*	na	na	na	na	na	na	na	na	na	na	na	na	na	na
beta_ERR1600566_curated_final_human_105			7	442	MKKDLKKFRDAQYYCFVIDKWCESIPSTKNVLKKSDIFNLLTQANVFFGLEDNKYTSYSVLEKLENMLGTYIEKTDDRISTLYSLKIDEKNKENTVSEIKSKIIEYFNLKYKNRKKVERKKEESGSLTCKKERKYSVKRSTIENCYRILNWMVENKKNSMERKEILKTLNCQNIQSSQVDSWLNTIERYNGTIIDLMYIATKGKRENKGFIKSNNPGNSLLLIIKLGNELYNMFPNTKFSNKPVYIKREQQGINLVKDEKISDHDLSKLIYSVAGIIFENSYRSVDVNDICSNLAKKFDIKITKKEIISALKESPEFDLIEHGDRIKLINNSSSWEKIVKEHGPKNFIKEVLVRLTFDLKTVQTYFSSAIIVSQISECDAIYKITYNESISDLINWIELYRKFRENDKILNDEELEQTINREIERINALAFSDSLRYKLEI*	na	na	na	na	na	na	na	na	na	na	na	na	na	na
beta_ERR1600566_curated_final_human_111			7	64	MEKILDIVMTILIALTFIGWFVENEILYTISASVMVVLGIVYYFKYILFGNPSENSPKEKNIG*	0.941	0.7141	0.8265	0.8566	0.817	A0A7U0G8H7	Uncharacterized protein	0.821	0.6479	0.754	0.7699	0.233	1f4m	P3(2) CRYSTAL STRUCTURE OF ALA2ILE2-6, A VERSION OF ROP WITH A REPACKED HYDROPHOBIC CORE AND A NEW FOLD.
beta_ERR1600566_curated_final_human_173			7	76	MATYIIKRKNFAIFGKTIANFKNANAAFNAGNTKQGLKSVAAGVGRAGIGVAKGALGAGAATLAAGAAFDSIANN*	na	na	na	na	na	na	na	na	na	na	na	na	na	na
beta_ERR1600566_curated_final_human_176			7	80	MASVFTLKRKTFGKKFNEYIKKNNLKVEDAEEIVEKGAKKIKLGKPSKIAAGVALGLAAAGSAAAMIKNKKNKKKEQED*	na	na	na	na	na	na	na	na	na	na	na	na	na	na
beta_ERR1600566_curated_final_human_22			7	91	MKKLLNILFIFVFIIFYSCRKIETIRNYKGGIIIEKSSSKPIYSNLEEDRNYFLYISNRDCNLKKGDYSIVCVRVFKYEYELYNIGDTIK*	na	na	na	na	na	na	na	na	na	na	na	na	na	na
beta_ERR1600566_curated_final_human_222			7	118	MNREIFLDKRREYRELLINDFKKRVDKLLQYSGKDYVLDIDFSNNYESYTSAKITYISRSIYKDEIRIGLYNNKCSKEKISLNLENLPTDVLEQITSENIIGFGTDDWNYYKYNEEL*	na	na	na	na	na	na	na	na	na	na	na	na	na	na
beta_ERR1600566_curated_final_human_224			7	62	MKKTFNYSEVKENNSYVRRDLVSEQNIKDTKKNKIIINDKKPKNRDQKSEDNYHCSDYFLG*	na	na	na	na	na	na	na	na	na	na	na	na	na	na
beta_ERR1600566_curated_final_human_358			7	128	MLRELNKIEFVKIGYYINVLSSSSNVEYGVNDFSKLELEKLNLRDCITLFQVDDNKVKVYYNSDIVLLNPYKLDFKISKDDPNSLLVSLCLGSISNTVKVIDSMFYGKDIQKVYVDIKDESILIILK*	na	na	na	na	na	na	na	na	na	na	na	na	na	na
beta_ERR1600566_curated_final_human_369			7	113	MKVKELIKAILITFISILIGWCLGYFLFKKENSQTPSVNIPIEVIKPEKDKIDSLKGVILKRDSIIDYLRDSIRKIDTTRIYKVDSIRNLPTTQGVEFLRSKLREFESKYNN*	0.4758	0.4303	0.4303	0.8063	0.382	M9MUM2	Putative membrane protein	na	na	na	na	na	na	na
beta_ERR1600566_curated_final_human_384			7	328	MPNNNLKGTVLYSGIVPSNTADVYPTHSAIYGMGGFKSVKSISDRDAIPVERLEVGAKVLVTDEETGYYVQSISEEGEVTWALDTRLFADRLLATPSISGTWTFKDNSGEEATKEEVGVSNEHAKSITIERGYKAKYVGQFKWSKTTTNKAPTSCSGDLGTKLPTTDVLSDPVTIDNITASRTIKETLTAKKKGFMVSGSSVVEATGNDNTSDQVSINIWSKLYYGVTTASAPNQSQVKALAGSKLSNNNDLSVSGVTAQSTEYYCYAFPKDLGALTTAVQNGAAPVLEDFNRTEVSVTNNAGLAITYYVYTSKNKGAFQNVKLDFK*	0.8646	0.6704	0.8125	0.8253	1	A0A7M1RXH0	Uncharacterized protein	na	na	na	na	na	na	na
beta_ERR1600566_curated_final_human_391			7	114	MKDITNYVIIVLSILISIIISCTNTNNVSEDQLIGMWRINDNNDIIHFENNNIFVLTDWTCNKVYKKGNWELKEEYSMLEINDSLLFKINSIEYDKVIFNSDTIFKVYNLNPK*	na	na	na	na	na	na	na	na	na	na	na	na	na	na
beta_ERR1600566_curated_final_human_41			7	143	MEINEVFELLDEFFEGKRPKETYKNQINVGGVEINIIGNSIKFNTGIRIVIIQGLYFLELNRGKSLFNFPKSPEFNKVSKESLLLYAPKRDLSYRSSDILTKEQARDIILKYLKELKFELLNFTLTEQMAFIENIDLIVEKK*	na	na	na	na	na	na	na	na	na	na	na	na	na	na
beta_ERR1600566_curated_final_human_445			7	84	MSSKNKSYYSSRKIKISIESPLIGEVIIKIWRKKGEYYLLTISNTSDELFEDYETTLKILTKLRCRSAKKWFIKEFNKKDLKV*	na	na	na	na	na	na	na	na	na	na	na	na	na	na
beta_ERR1600566_curated_final_human_451			7	120	MKEKIPCIRCNRRIWRYIEPYLREWNYKIEDIYNWSVFSLLIINRDNILGEVTNIKGFPEEEECRVLVEDIDEFLTKAAELMGFTYTDHYTGDDSNIVTLTVEQIEDILDIPHGNLIII*	0.5216	0.4239	0.5129	0.4626	0.9	A0A8E5K6C4	Uncharacterized protein	na	na	na	na	na	na	na
beta_ERR1600566_curated_final_human_467			7	231	MNSKSGEKFLGEHLTNINDLLSSGHDPKVSDLIKYEDAVELSNISYSEGYRKGEDFQRSREDYDTWMVEQFRNPKIDGLPKVDENGNSRLCLCVVKMYGPYQYKLVNYVFARYNINRKKWILELCCDCDTDRINEEEVLRYLEIPLPGRVVKEYDVTLQTRSTNRFTEVPDGIYEGKFGGHVGMITYLDKVYNFTFLKGIPQINIPKTITIIDGWAWTLLMDGPITPNIR*	na	na	na	na	na	na	na	na	na	na	na	na	na	na
beta_huge_phage_7569_curated_final_human_229			7	155	MKKFIISNQGELILGDVGYHRDLLPSNQYSCHGGGFWEVDNNNKILYLSGSSSDFGYPNFDYLVNIPVEYDNYKILYEGEVIINNINYSSAVECHTKYVDKLISESINNGLSYKSNIDKGFVHNFKFNDGYECKAKNKKEAERKHRKYKRCKKD*	0.1936	0.138	0.1936	0.4113	0.011	H9NCC7	Gp250	na	na	na	na	na	na	na
beta_SRR14842345_curated_final_dog_250			7	590	MAELKIATKAFCNTLHAGSFSGDTTQCPTKSEILSAGLSIKSGTYEDNQLVPEDHIQYLWWEYTFSVSPTAASEILATGGNRQFTVTSYKVQYSKSTAGDKVEVTRQNVGYTSSNSGSGSWNSGNNTITYSENKSTKGLSGTVTWTQNESNKKVTATHSQAPGKITYSGITIKSATANVAPCGGGTVNSGSVTYEQTWGWNGATTGGGTITSGLSVSWTSVSIPSLGTTTTNSTTDTGKDITVTVSGNGETASKAVNVYQAANQYSDSWGSWSYTISNITVGGGSGDIPYSGGSRTVSATCTGSRSGTRKWCSGSTQSISDSSSPSVSWSISGSGFSLSGTTVSASTNNGGRRCCTVTASYPGATSKTAQICQAEGAISYGNYRFSTSPTSINFSSSGGSNSFTVTSVATKYIGSTSQGDVSISWSGSKGGTDSSSFSVSPLSGGNGTRVNVSIGSNSETRNKNATVNLIQEGSGTSINVPLNQSGKPKPTCTVTIGEFSYTSNPANLATIYVEGRFTTGNTTSDGFFQMTGNGDYSITIPPGKTSGTVNIKYDYAFGSMGREMKYPSSSTSTSGDDTYTYNIKVMLPK*	0.4587	0.4587	0.4026	0.6011	1	A0A8S5LQY3	Cellulase	na	na	na	na	na	na	na
beta_SRR20661414_curated_final_quail_258			7	57	MINFILGIIFAIIIMAIFICLIIRYEIKNNKFIDIVLAIAAFFLLIFWFFNNKKII*	0.8294	0.8294	0.6849	0.8109	0.601	A0A8S5SG41	Uncharacterized protein	na	na	na	na	na	na	na
beta_SRR21898930_curated_final_swan_249			7	402	MLKELTDINQEISVSDFSSLIYESNNNVTSEFNNTNWEIFILVLQVGENSINIFINEKVFNEVRHSFRIYTEVFNNSLVLRTNINNISRIFKIHDKIFNKKEVDKVYIDEKNSLLSVKLRXXXXIMVHFEKIKLTKGIFKGTEEIELEIPDIKWVLWDGVPRGGKRINHVNYWSILKVSDEEEAKYVKDKLKNIRAHQMYSYELIKNKIWVLELNDVDKTYDIPQMTTAHDLYSTYLKDLVFVEYTKYFRISSVFRIKEIDHPDSVTVQSVILNGRFCFNRPCYNIMTTINNCLPKMINFLGTGDIFVEVFSGNIANKWWYSAFNKAIFSYDFDLNFNEGDNIIWDADVPDSFNIDDLLSLSVVDKSEENVSEKVKEIEKRFKEFEEIFLKISKFNEQFKQ*	na	na	na	na	na	na	na	na	na	na	na	na	na	na
beta_SRR6075225_curated_final_human_114			7	351	MAIQVDSNLLLKAKDFLDRRQSLAVTLRDLYEWDYDNFPIPVGFEVYVEGQWYTFMGKSGISNDSLTGYFRKRGGINVVQETGSSINDVMSQKAVTDELNNLSEIINSIISSDGKILKVEILPYDDKKVPGKYSISSSIIPGFAWKVYYNDVEINPVDLSDVGIYLKTVVEGEEILESVDKISGNQIFVYTNNNNQPIYIKENTTFILKVSYGIGSSKVSTQLELNYKFLGTKYWGKIPSNLTSGKSGEELYNYLKGDYNISSDRSEFRETGIISFDCSLEEYKNIGLCPGIVIPSDLINSNEYIPFRILVGGIEVSDYTMKSYDSQEDGRVNIYVLNTPQRGILNIEFT*	na	na	na	na	na	na	na	na	na	na	na	na	na	na
beta_SRR6075225_curated_final_human_270			7	105	MNNNELEETIKEIFKNLLKDINNIDCGKFRITKSNLLNMTFYKLFHVYNRTDYPRLVCSVVIKEGRVYYSTNYNNTKKYSDLDKLSRRILIDSMNYIENAYNIK*	na	na	na	na	na	na	na	na	na	na	na	na	na	na
beta_SRR6075225_curated_final_human_4			7	133	MTNSKKKKERRKLRYLRNIRKEVEYKKDAWEKGKLIEENHNNGPYSPKYSIELGNRLYEIIKSFKEQAFSNSSLNSVQKNEFLLIKFRMYRIKIRDFILHYNPIIPKSEEYNYLKSLIEIYWDKPNELIYYI*	0.3462	0.3462	0.301	0.4737	0.473	A0A2P0VP56	Uncharacterized protein	0.5084	0.3718	0.4145	0.4508	0.277	7wg5	Cyclic electron transport supercomplex NDH-PSI from Arabidopsis
beta_SRR6075225_curated_final_human_58			7	163	MEFNININNSFSLRKGNFITKITFDNCERSWIQPVQYEDHSAFGKRIVLASSRAVLFKLEDNPDVIEVMNNKLFYISKSYIEDGKIKDVDVLYEVDKDTNNVFRVSHLYIEYDNSEKILLYNESMETYFNIFNTIRQQFKHMVVGLMMKVNGVYIPFDEFNF*	na	na	na	na	na	na	na	na	na	na	na	na	na	na
beta_SRR6075232_curated_final_human_124			7	390	MILNNTHIQGLFVYSDDIEFEKGDFVVLGNTIYTCIAENPTNLDNNTVSGRNPSTDPENFAPYLGDKIDNINDYFNLISNSSSSNKDGVLSAHLISEILNCYLLGMNEKGIISEYIYNGDEDNDILSISSGLSNFLESKDKESILDNLLTSEINNAVLKISRNLPEIKNLLPSVNNEDLIFNKSNLSYVILRQYTYSTSETDYSRLQEIIDPAYSITMFRSGSGTLSEDGKINIIDIGDFKRSYLEIDFMDNVRKLQKIFLDKITDLEKTKKSLINSFRFKEVSSINNSEVFFQCDNPEGNNYVNISGFDKESFVITVITQIGNVNVTTTIDILDSYLEIGGITSYYLMESSYLIVKPGTNTVSRPKEVSISVNNGKIVNIYYREKYKE*	0.1955	0.1955	0.1462	0.3793	0.837	A0A0H3V0Q5	Tail fiber protein	na	na	na	na	na	na	na
beta_SRR6075232_curated_final_human_229			7	67	MKLGTVIFIIATGVVGYKLYNKYKNISVVVNETLDTVNEGAKEFTTFLKRENEILENRIREKKGKL*	na	na	na	na	na	na	na	na	na	na	na	na	na	na
beta_SRR6075232_curated_final_human_416			7	185	MEYEKLGIGLGDNPKIDLKLIEILQEMNIKFDIINLDQVCNFEKSNILIIDFLTYYRNINHVEEIYYFIKGNYKLDIYLTKSRKIIRMGDLDTILDTDENNDLIIDIFNEDFSKLFYNVDHMIGMIPIPDLMKEFAPIFSKYLYSLPIPYRVGIIRSLNRGLFSENPEFEEFLINLVRNGTKIV*	0.2845	0.224	0.2313	0.304	0.164	A0A8S5TS06	Uncharacterized protein	na	na	na	na	na	na	na
beta_SRR7162319_curated_final_human_143			7	195	MITDIIVENRYSPGLNLYLKYTYIILNYKIGLVSNFKDYDNKLLETIKKKVDLNLSVEDFFKKSVDAVNEFNSNNTDEKHLNEITFCIPMSMYPTKMGFSKCFVKNLENTRSIFILPNYLIFGELVIPSNVKYYYGIDFDIDLLINRFLESLNNQFLSAKDYLEFCNSKNEIELVRFIYFLADYLKRSQNALIS*	na	na	na	na	na	na	na	na	na	na	na	na	na	na
beta_SRR7162319_curated_final_human_322			7	154	MVIKRKLFFMGPNGEVITGAEVLARKKAMNDLKPGSGSAKGALKSLKTEAARDTAINEAARNETRSLNKLDNKKFQQMGKAGDKAGIEALKNQNAFRGASRGGYKVGQASVGIKQGAINTWNRMGKAGKAGTIAAGLGGAYLMGKGLFGKKKD*	na	na	na	na	na	na	na	na	na	na	na	na	na	na
beta_SRR7162319_curated_final_human_399			7	178	MDAENIKDVIDELVGPIVPTGSESIDINRLNNLKKYEKILPMICEDIRIIRDKYIDSPYQSEKNIGLEAEKILKEISEYDKPPVDLYTWIEDLIWCPSQCYYYFIDKLTNTKYCIYLRWRHSDPWTAELIECEDNWGFSIEKEWEYLDIKDYKDSEYKKLEKEVLKLIKSRFPNSIP*	0.3862	0.2432	0.3352	0.4263	0.277	A0A8S5T344	Uncharacterized protein	na	na	na	na	na	na	na
beta_SRR7162319_curated_final_human_62			7	156	MKYDKLGILLGMNPKLDLELIEKIRNYCYFITITSIDDKEYLLIPFLQYLRNRDKNINRFISNRYTCFKISEDNNIEKIQIKSLFKIIKFDISYSQMSINNHEYFLITKVDEYNSYELIGRYINTRLRKELSLARSIGIFRDNNELEHYIDLIQY*	na	na	na	na	na	na	na	na	na	na	na	na	na	na
beta_SRR7162319_curated_final_human_71			7	160	MFSKIKNWWKNRKLKKQEKKLSNSKIKQTTSNTNNPSSSFLKKERKRNDDVDFVESESTIDPTDLILINEIVNTEEVDRILENEPDNYSNETTEDLSRNSLQGESIGSFDNDSSYHSSSYYSSSYSSESSYNSGGDSSYSDSSYDSSCDCDCGCDCGCD*	na	na	na	na	na	na	na	na	na	na	na	na	na	na
beta_SRR9690651_curated_final_human_350			7	194	MIISRKYFSKKSDDETFSQRNNRQNLAILSGLATAGGGIATTGGMLDSKKEKLIKKIDKMKDFHENKVSNKYDKLMNIVDNKSEEVLKEVRKKRVKTGNPIVDIFNEFEDTNKVLNAKYKIKDDILDKELNDLGKVRNAADRLKKRVSKKMNKRLAIGAGVSTLAGIGVGSLVNKKLKERNKRINEEKRNRRK*	na	na	na	na	na	na	na	na	na	na	na	na	na	na
delta_huge_phage_1735_399			7	331	MKRIKQVIRKNLPETNSSSSHSVVICVDPNSLVDTLPIDSEGVIHIPRRSESFGWEFEKYNDPMTKLQYVCGIIWKYKSNRKKVKLLKEIVLGYTGAKDIVFDWEENRSDTDIVEEDEDYYWDSGAPEIDHNSSDIFPEIMESAKSIKNFIFNSRSWLYLGNDNSDTPEGFYEEETDDPEIIVSVDYGGDIGRVDFEYNKSVGCDIENNLKSESLISDIVYNIKTKKFEKYLGMERWRGGSVNTSDQLTFRPISLGDRKLYWISESLEKEIINKTITKDDGKKQKSTLLYSLSTNENEIFKELIKDTQTWGSHWISLPYTVMTKEFGKVL*	0.4923	0.2998	0.4923	0.4757	1	A0A8S5QGU7	Uncharacterized protein	na	na	na	na	na	na	na
delta_huge_phage_1735_40			7	60	MEGINSLLFYSLKFLLMYKNLKEMEEYNETFNFPEDIVRKVEESVDEEQLCNDYAYLID*	na	na	na	na	na	na	na	na	na	na	na	na	na	na
delta_huge_phage_3934_curated_final_121			7	310	MIARKGGSDQSALLHKKYIRYFLKKIAINMKLRAKDTESFIQKSKDKYGEDALDYSEVNYIDKLTPVKLICKKCGNIFYQSPAEHLRDRKKISCPKCAVIDSRERRSIKQKEVWLRKCKDKFGDKFDYSKVNYINNKLDVWIYCNSCKKWFKQSPHHHIRNIHGCPFCAMKEKSGYEFMVESYLEYLVKNDKMLSYNSEYSILNRIAGRNSNKIMIDFKLNINNLEYWIEVNGQQHYKFINFFHKTKEDFQKQLKRDENVREYCKENNIILIEIPYTYNTYEKISEVLRRILIGGESPNIIVQPKIIQP*	0.3581	0.3097	0.3157	0.653	1	A0A2I7SAF9	Coil containing protein	na	na	na	na	na	na	na
delta_huge_phage_3934_curated_final_461			7	121	MSVSSLWFLETITINIYIKNMGKRYVVKFGAQLLESDFDGIQTIVPFKKLPVYTEEYVFLTEEAARKFSNSERSAVIQAKITEWLVSREGLDWEFKQEQQGTWCSKCVIFLRRVQPENHF*	na	na	na	na	na	na	na	na	na	na	na	na	na	na
alpha_huge_phage_2077_curated_final_261		AAA	6	389	MKNLVAQKWIDECGTLFPIDGNTVLYPTPGSGIFELYQGKGQDKRIGLKKLSEKFEFNHKIYDVGCDNLFDIIQKTWESDKFVEGNKNLGVIFTGYKGTGKSVGAKLLCNRLDIPVIIIPDNEIEGMVSFIQQLDFECIVLIDEAEKTFKRGESDEVLLKLIDGVYNRSRKLYILTTNTLNVNENLLGRPGRIRYIKQFGNLSEKAINEYLDDNLKIPEERENILQKIDLLEISTIDILGSIVDEVNIHGKLSEDTCLNIPLAKYVFDIMKFPVETEEDVTRIKEILRPGRANFPEWLGKDCEMEDKDSDTKTNEDYCSNILDGWKTRMTSQFSSLWKNQELSIGTILEDPDEDGFILVKDIYGDGETLVKIIRQKGNPSLYRGGLMF*	0.6411	0.5842	0.6411	0.6194	1	A0A6J7WRU8	AAA domain containing protein	0.6128	0.4032	0.604	0.5073	1	6u1y	bcs1 AAA domain
alpha_huge_phage_1705_295		AAA + AAA_lid_9 + AAA_2 + ClpB_D2-small	6	905	MKDSSKFELSQELKKFFERAHEEVVSFMGKEISLDHIVSQIVITYLDNEGDIPELRDYLKDLFIGKPSTEEDLREFVMDVMAEIREDNKFTAPSELYTGADSIVLSPVVNYILDKLTDINLKSEMTDDIDTLAFLMCSLPEAEFSKIAKYLVNELDADARDLTSLFWKINDFNTKLGIKDQEDNCEENNGGELKEKTLDYNQGDEDSEKRREEEDREFEMAGQGSNEPLVSGDPNSTTPFLDQYSTNLSKQCRSGQFDPVIGREKEISQVIEILSCRKKSNCVLLGSPGIGKTSVVVGLTQAIESGNVPRELKGKEVRTLDIMGMVSGSTFRGDFEKKLLESLRELVEHPEIIVFIDEMHQIFGAGSNTPGSGDASSLLKPYLSGTAGKITVIAATTDDEYRKFIEKDGALKRRFQEVQVEEPTLEETKIILEKTAPKYEEYHRVKYTPEAIEACVNWSNLYINDRNHPDKDIDIIDIAGSLTKLKKDIDTSSIDNLEKAIDNIVKEKIELVEKQDFDEAQKRRDTELLLKEELKKEKSKIDQELNDPSGWSKVTVDEIASVISKMSKIPIDKIRSTSREKLREMRKTMEAKVIGQNEAVEKLSIALNRQFLGLKDKNKPVSFLFTGSTGTGKSYLTKILNESLFSNPKNLIRVDCSLFTQETSANSLIGAQSGYVGYGDKTVFHDVRKRPFSVILFDEIEKMHENVINTVFLPILDEGQITLSDGSLVSFKNSIVIFTSNIGTREISNKTNLGFSKVSGIESDKEDESIVMKAIKKKFRPELINRLSDIIFFRSLDKNNLYKIFDLELEKLKDRLSENEYTLEVSNKMKEYVVSQCDLAYGARDLQREIVKNIENPISNELVYSDSTGKNIVVDIDESNKSIVKFNTTIEFDIKKEEKGNILR*	0.7782	0.5734	0.7782	0.774	1	A0A0A8J958	ATP-dependent Clp protease ATP-binding subunit ClpA	0.8681	0.5762	0.8681	0.7659	1	6qs8	ClpB (DWB and K476C mutant) bound to casein in presence of ATPgammaS - state KC-2B
alpha_huge_phage_1249_53		AAA_5	6	523	MIKVIKKNKQIKKARKMAKSKNDNINISIFTALKVSEISRVPVLIMSNPGLGKSTSVEMFAEVRDYHLVLLRGNSTTAEEVMGYDVATSDQENPTTRHLRPSWYTEILKVAEKGGKSLLFLDEITTANEYVQAALLHLVFERKVGSERLPENTLIVSAGNYAQNLSNSMQMLPPLMNRFMIYNITPNHTDLDTFLCKYDGAIASSEGKVKDFMGSLRDTMKKLDAQEVEIPADQYNKIGEYIERGIKQTARALMTSGDKPVDLAITELNGIYADAENETKLYGFTTFRTLNYLRDVTIASFKCFGKSGITSDNYRNMIDGLCGIGISRDPKTKNLIKTPISKDFYDTMVNIVNDIEKMKNDKLPKYTKFFNEIIDGKKKLEVPEMQAIINKLSELKSDKDLEQIERPIDPACIEKLFKLSKDSGSSITKIKVSTTDKFLDKVPVETFIGYVSYWNTISDLMTSIQNLITDSSKGYKDDTLALLKNTQEDLRTSGFKLRSIRKIILQEDPSMGSMVPDIRSFK*	na	na	na	na	na	na	na	0.503	0.3366	0.503	0.444	1	2r44	CRYSTAL STRUCTURE OF A PUTATIVE ATPASE (CHU_0153) FROM CYTOPHAGA HUTCHINSONII ATCC 33406 AT 2.00 A RESOLUTION
alpha_huge_phage_1249_511		AAA_5 + CbbQ_C	6	385	MSKYYFLETVLVKGNLKVKALPGQKLKDGSSVSTSLYVQCPKKIREVYSEGTIFISTSLNLSPSGGKFYTQKGFQRLTYKDEEAKKEYKTLTGIDFVDPLKKDTILETILKDTSLVSPSSTKDGFYMTPDNWRILVRNIKKHVNTMIIGPTGSGKTSCVKEVCSRMGIPLHVFDMGSMIDPISNLLGVHRLEDGKSIFDYAKFTKVIQEPCVILLDELNRSSLGANNVLFPCLDDRRELNVEIACGKGVRSIKIHPEVTFIATANIGSEYTGTNMIDRALLNRFFPLELNIIPDTEEVNVLVNRTGIDEEVARSIVKIANNIRSLSKKQEISTSISIRETLMISELVSDGWSVKSAMEMVYLPIYEGTNLEGERSTVYKTILSY*	0.6765	0.6748	0.6765	0.6925	1	A0A6J5MI65	COG0714 MoxR-like ATPases	0.8415	0.5962	0.8415	0.6875	1	6l1q	Crystal structure of AfCbbQ2, a MoxR AAA+-ATPase and CbbQO-type Rubisco activase from Acidithiobacillus ferrooxidans
alpha_huge_phage_1987_curated_final_498		AAA_5 + CbbQ_C	6	385	MSKYYFLETVLVKGNLKVKALPGQKLKDGSNVSTSLYVQCPKKIRDVYSEGTIFISTSLNLSSSGGKFYTQKGFQRLTYKDEEAKKEYKTLTGIDFVDPLKKATILETILKDASLISPSSTKDGFYMTPDNWRILVRNIKKHVNTMIIGPTGSGKTSCVKEVCSRMGIPLHVFDMGSMIDPISNLLGVHRLEDGKSIFDYAKFTKVIQEPCVILLDELNRSSLGANNVLFPCLDDRRELNVEIACGKGVRSIKIHPEVTFIATANIGSEYTGTNMIDRALLNRFFPLELNIIPDTEEVNVLVNRTGIDEEVARSIVKIANNIRSLSKKQEISTSISIRETLMISELVSDGWSVKSAMEMVYLPIYEGTNLEGERSTVYKTILSY*	0.6772	0.6755	0.6772	0.6885	1	A0A6J5MI65	COG0714 MoxR-like ATPases	0.8285	0.5887	0.8285	0.6734	1	6l1q	Crystal structure of AfCbbQ2, a MoxR AAA+-ATPase and CbbQO-type Rubisco activase from Acidithiobacillus ferrooxidans
alpha_huge_phage_2357_curated_final_203		Amidase_3	6	107	MNARGWEAYTYYGTSKSDTLATCLYDAARKYLPGMKMREDWTDLDSDKEAGFYILKHTIAPCVLTENLFQDNREDVDFLLSTEGKEAIVNLHVQGILDYISKIKEQ*	0.6903	0.6791	0.5921	0.6037	1	A0A8S5R343	Cell wall hydrolase autolysin	0.8275	0.7836	0.4737	0.7571	1	5emi	N-acetylmuramoyl-L-alanine amidase AmiC2 of Nostoc punctiforme
beta_ERR1600566_curated_final_human_449		Cation_ATPase_C	6	269	MKINKFNSNIILELLVNDSPSLNHANVGIAMGSGTSVAKEAADIVLLDDAFPSILKGLVWGRSLYKNIQNFLVFQLIINVAVCLTALFGPILGIDMPFSVTQMLWVNIVMDTLASCAISSEPADENVLKDKPRKFDAFIITKPMYKTILGMGIFVFLLLSTIVFDIAHGSKVFGLDLTELFAVFMVINWWNLFNIRVFGKNRSIFHNLFDNKMFIISAIIMLLGTILIVQFGGEVFNTRPLSMSEWLIIIGVTSPIVLIRELWWKISK*	0.2106	0.1862	0.21	0.3501	0.098	A0A5K0UA73	TLC domain-containing protein	na	na	na	na	na	na	na
alpha_huge_phage_1249_474		ClpB_D2-small + Peptidase_M41	6	743	MKKNLENLTIPKTKELRQEKLDEAVAILKSEFVGLDDIIDNIKKSIIPWYITPEIIERPVVISLWGLTGTGKTSVVRRLVQLLGLTGKTAFFDCGLEANESSSGSIADKIEEVFDIEDDFDSLNSSGENKLGDAVFVFDEFQYARTIDENGCELLKSPLRPIWNIIDNGKVSVSEYRYDITHFGNFVEDFKQFSKEHPEIKLDSGKVTSREEVKTVLENLGLFYYGRDVTELLGGDDSAKVKVSKPFIKTNDDEDEEEDIFRPLRLLEDRDMRTIVKKLNAYKPRYGYEIITDLNNSKNISEFSHILEKVSIIISKPKELDCSRSLVFILGNLDEAFKVESNLDPDMDANTFYDKTSKVSISDIKEALKQRFRAEQIARLGNNLIKYPTLKKEHFIKIIKKELSRIADKFLETEGIKINYAENIIDLMYSEGVFPVQGVRPVYTTIGTLLTPLLSDILINRIAEDKEVMITLTKETDLTEKKLKIDKTSLSIIFGESRKTVNIEIPLQLGELRNPERRLTRFINSVHEAGHAIVALHETGVYPVNIVSVATGDGGFCNTYDPKKEGEIDSRGDVDSEVRICLAGYEAENLVYGKYPEKCLMGSGSDIENAWDFFSEMAYRCGYFEPYSYTNHLTEESTGGIPSGFLDKEGLYVKHPYKASSGYLRDMVALRFSELRQDVVNILKEERKLLKVVALYLGENGSMNSDEFRDFVIKYGNKLTDKYVSSKLEEDKNWYEKILSKF*	0.4	0.3743	0.4	0.4585	1	A0A5K0U8B2	ATP-dependent metallopeptidase FtsH/Yme1/Tma family protein	0.5409	0.3456	0.5409	0.4448	1	3kds	apo-FtsH crystal structure
beta_ERR1600566_curated_final_human_479		CNNM + CBS	6	354	MDSYLLITIYFIVGIFISFMCSLLEASLLSTPVSYLQSKIDSGSKVAEVFMKIKNEKINDAISAILILNTISHTIASALIGAEATKVLGQEWFGVVTGLLTFCILVFSELAPKALGANKWRSLIGLTANTLNVLIKVLYPIVVMSRYVMKVASGGEVHESLISREEVSSMASLGEKEKVFSNRESTIIKSLLASDKLTVKDIMTPRTVAKTFDINTKLTDFPDNFEFSRIPVWEGEEDNIIGIAYKSDIYQDWDEKYPKTTIKDTDYDKDIIFIPETTSISRLFEIFLKTKQHLSIVVDEYGTFVGLSSFEDVVETLLGIEIVDETDKVEDLQEYAKKLWEEKRNKTIREINN*	0.2305	0.1412	0.2014	0.411	0.076	A0A3G4ZVY8	RING-type domain-containing protein	0.5422	0.5043	0.5422	0.7006	1	7m1t	Crystal structure of an archaeal CNNM, MtCorB, with C-terminal deletion in complex with Mg2+-ATP
alpha_huge_phage_1705_210		Cpn60_TCP1	6	540	MSEGKIINHGFETQAEIIEGVKKSVEAIKKTLGPSGKAVCISGFTGPEVSRDGATVAKSISFKNQLQNTGAIFVKNAAAQTERLAGDGTSSTSLLIKEMCEKGQKALRTGANVNEVKSGMLKAGKWMAEYIKNNSIPVNDDMEKIRKVATISANNDPAIGNLVVECMEKVGMLGIITADFSSGLETTIDVTTGMKLDRGWDSPQYVTNPTDGTCVMEDPYVIVVGERLSSVQQILPLMEQLVPTGRPFLFIVDDIDEVVNTTLVMNTLQGAIRCCVVKGIDFGDSRKNIMADISILTGGKYISPENGLSVTQATKEDLGVAKKVVISRDSCIIYEGGGDSKEIAERVEILSTKLTDPGISDYDKTKFAKRVANLSGGIAVVRAGGASETEKQNLKQTIEDSILASKSAIAEGCSLGSGYIYYKGSLEVKKDKTFWKSLVGDEVEGAEIVFSSLPVILKTIADNSGVSGEVVLEKVKSSKPGIGYNAKTRKYGNLLEEGILDSSKSLRVALENSISAASMILLIDCTIIDDNISETKIEG*	0.881	0.881	0.8487	0.7864	1	A0A6J5Q070	GroL Chaperonin GroEL (HSP60 family)	0.8619	0.8413	0.8619	0.8167	1	2c7e	REVISED ATOMIC STRUCTURE FITTING INTO A GROEL(D398A)-ATP7 CRYO-EM MAP (EMD 1047)
alpha_huge_phage_3066_curated_final_267		Cpn60_TCP1	6	540	MSEGKIINHGFETQAEIIEGVKKSVEAIKKTLGPSGKAVCISGFTGPEVSRDGATVAKSISFKNQLQNTGAIFVKNAAAQTERLAGDGTSSTSLLIKEMCEKGQKALRTGANVNEVKSGMLKAGKWMAEYIKNNSIPVNDDMEKIRKVATISANNDPAIGNLVVECMEKVGMLGIITADFSSGLETTIDVTTGMKLDRGWASPQYVTNPTDGTCVMEDPYVIVVGERLSSVQQILPLMEQLVPTGRPFLFIVDDIDEVVNTTLVMNTLQGAIRCCVVKGIDFGDSRKNIMADISILTGGKYISPENGLSVTQATKEDLGVAKKVVISRDSCIIYEGGGDSKEIAERVEILSTKLTDPGISDYDKTKFAKRVANLSGGIAVVRAGGASETEKQNLKQTIEDSILASKSAIAEGCSLGSGYIYYKGSLEVKKDKTFWKSLVGDEVEGAEIVFSSLPVILKTIADNSGVSGEVVLEKVKSSKPGIGYNAKTRKYGSLLEEGILDSSKSLRVALENSISAASMILLIDCTIIDDNISETKIEG*	0.8695	0.8695	0.8377	0.7838	1	A0A6J5Q070	GroL Chaperonin GroEL (HSP60 family)	0.8147	0.7945	0.8147	0.8149	1	5opw	Crystal structure of the GroEL mutant A109C
alpha_huge_phage_1342_curated_complete_final_217		DNA_pol_A	6	1180	MCRRITLIDQNETKDYTRYYGSNLGNEIYTLQGLESMPKYEKERILKIGNNDAVLLVGAEPFKYLQEYYHFGIRNENYFDCSKLRRLSIEGGAFVKCISGFPEDSVIQDFMSPEFTTHRNFSWFKHKVLHTYQETLKFLEWIKCLPLNEPLGFDYEASGMPLDKWFEISGTSLCNNLFGAFISFTDLRRYSTKEEYEYVLEVFREILETRMNNIWVFNQQYEFQVSHRMLKFVDLYNLCDAGIINVLDGNHLKKYSLKWTAQNVIEATVWDTDFDRLGDLLDKMYFDTVGKTKKERKKVLKVTPDNYKNTPEWEMICSLYPNYIQEFETLISEYFGCPFMNIPSDILGYYCNLDAFYTLQIYLARKDTYSEEAFQTFLDNSRLGARLHSSGLYIDEPYRLRYQKECHKMMAWGITYTATARCMIKMKKHSKLMADIKKYNQTCRILLENNNFFNGNSLEITKFILTNNIDSMDAYETGLNEGSLLMTYGENFAEKFIDIVKESMIETKFKGKIDQGISRKKKILGIISEKLSLLLGLDKIKISERHLELEKYLYYERAYLELCNISRNQLNDINNIPDTIRGFGQEFNLLDYSTFISNNYFKCKSPIENDEIVDEMYKLYQKESSFIAALSESIQQLPGDKKEDFFKNLGINNIGDAFNHFMYEWEKYCNIPEDGIYQGVYPIKIFNLALQFWKGGIDVETAKDVHPVKDVWADFIGFTTQTQFFNELNSQYDLYSIPFQEQDLQENFYFMRKFTINYLLYKKYAKVLSTYIDGMFKANNKWVIEGEDHIPIREADPGEPGAVEKCFVHYEVNTKSSKRWSSGFHTIISHSDLKDCIIPPYHYDEYGNRVDEGFVETYFDISSAEVKAAGFASEDPDLIDKFQKGEDIYIYSAKLYLGDDFDKLQKTVKKMWRKRFKTIFLGVLYGLGKKSLAERLNCSEEEAENIIQGLYKSFPKLREYVAIQQQYPLENSGFVNTMLGDKLKVQEYEWLLKATSEREKKNLIARIKRLGVNLPIQGGTSSIMARGFMNNIRVSKQQSWKNPLQPIIVVHDSNTNYVPISKVFEIRKFYDENYTKYCASFGPRIMLLFDLLLGVSYEKACPMKTIDDDTIEYEGNAYSLLGIYDKIMNCPDLKVECSMERSELIPKFVENPIDRFIQEKGTCIVKDLSKYTIQFRKVS*	0.5661	0.5176	0.5661	0.5227	1	A0A6J4EHW9	DNA polymerase I	0.6078	0.3404	0.6078	0.4738	1	8ooy	Pol I bound to extended and displaced DNA section - open conformation
beta_SRR8402442_curated_final_human_496		DNA_pol_A	6	1183	MNRRLVLIDQNETPDYTKYYSGEVGNEVYTLQYLESLLKSDSNRILGVGEGDAVLLVGAEPFKFLQGYYHFGVRSENYFDCSKLRRLSIEGGAFVKCVTEYPSQEEINDFMSIDFTTPRDFSWFRQKVLHTFEEAWKFLDWIESLPKEEPLGFDYEASGMPLDKVFYLSGASICNINYGGFISFTDIRRTSSEYAYRGLLERLGKILLERMDYIWVYNMQYEFQVSHRELGVDLYNLCDASVVNVLDGNHLKKYSLKWTGQKVLDGVRTWDVDFDRLSDLMDSMFYETVGKLKKDKKKVFKVTLDNYQDTEEWKIICSIYPDYVGEFERLINDYWGFPFMCVPSDILGYYCNLDAFYTLMIFKERENTYSKDAFRTFLDNIRLGARLHSSGLYIDEPYRLKYQEECHKMMAWGITYCATARCKIKMDKHSKLMASTKKMSPFIKLLIEKECFFNGNSQEIVKNILLNHIDILDAYSTGVNEGLLLMNFGEQFAEGFLNILTDSMKEIKFKGKIDSGVKNKRKLLGTVAAKLESFIGLDKIKLNNKHIELEKFYYYKNAYDELINISNTQLNDINNIPQNIKAFGKVFNLLDYSKFVSDNYFKCKSPQENDKIVTEMFELYKSQTAFIAALGESIQQLPIEKKEDFYTNLGIFEIQDAFSHFMSEWKNWYDHSSTEEAEYISNLYPSKMFHLAMDFWKKGIGVETAKDVYPVKDVWADFFGFNTQAQFFDYFKDQYESYCKPFSDTDLIGDDFFLMRKFSLNYLLYKKYAKVLSTYIDGMFKANNKWVIEGEDHIPLREADPSEPGAIEKCFAHFEVNTKSSKRWSSGFHTIISHSDLKDCLSTPYHYDRFGNRVTEDFFETYFDISSAEVKAAGFASGDPDLINKFQIGEDIYIYSAKLYLGKEFDRLEDHIKKMWRKRFKTIFLGVLYGLGKKSLAERLNCSEAEAEEIIQGLYKSFPKLREYVAIQQKYPLEHGGYINTMLGDKLKVSEYDLLLKSTSEREKKNLIARIQRLGVNLPIQGGTSSIMASGFMNNIRESIKEGWKNILQPIIVVHDSNTNYVPVSKIFDIRKFYDINYTDYCSSFGPKIKLLFDLLSGVSYEKACPMKQIDENTIEYKGSAYSLLAIYDRIMNCKDLKVECNVSRDSLIPKWITNPIDRFIRENGTSIVKDISKYTIQFKRL*	0.4743	0.4349	0.4743	0.4876	1	A0A6J4EHW9	DNA polymerase I	0.5432	0.3015	0.5432	0.4344	1	1kln	DNA POLYMERASE I KLENOW FRAGMENT (E.C.2.7.7.7) MUTANT/DNA COMPLEX
beta_SRR8402442_curated_final_human_354		dUTPase	6	144	MVVKIVNKSNNPNPKYAKPGDSGMDIRTFIDEPVVLGPLERYTFPTGIYLDIPEGYEIQIRPRSGLTSNQGLVAQLGTIDSSYTGELKITLINLSNETNTINSGERIAQIVCAKVEIITLEEVDKIEKITERGGNGFGHSGLQ*	0.9258	0.9012	0.9258	0.829	1	A0A481Z9H5	dUTP diphosphatase (EC 3.6.1.23)	0.904	0.8488	0.8725	0.8864	1	3mbq	Crystal structure of deoxyuridine 5-triphosphate nucleotidohydrolase from Brucella melitensis, orthorhombic crystal form
alpha_huge_phage_5103_curated_final_333		HNH_2	6	121	MGINLNLKQNQLDTVPILSVTKGDLFKKRSNWQNARSNIQNSARKIFFKNCLDPKCIVCGYTNHVEVAHIKAVSNFSEDSLISEINDISNLIGLCPNHHWEYDNGLLDISKYINHENNKK*	0.5608	0.4508	0.4161	0.5571	0.999	A0A899IZ82	Helix-turn-helix DNA binding domain protein	na	na	na	na	na	na	na
alpha_huge_phage_1249_185		HNH_3	6	415	MNGYSINKLGEIRSNYGNKLLNGYKSLKNYRRIGLKLLNGDTYSLFIHRLVASTFLVNPNPDLYNVVNHIDHNPENNNSSNLEWTTYSENNNKENGKSSLVDNEKLTQYIALNDQGDEMFRLTRRDDISKIYRPDSIVTAIKRNEIYKGYYWKIENKKEYIIYGFSGNLDDYEWHEHWKYPGILYVCKEGFIKYNDKITYSIDSGGYVSSYFVQDNIKYNKRAHRLIMEYILGRDLEDGEIIDHINTIRHDNSFSNLRVTDFKGNRNNPLTVEKLSKKLILTDLYGNFISYDTSKNLNRIIYKNSNRFKDFRDLIRDIFLADNYFCIKIGDKETLYKKMGKVVYVFNKDKTEILGAYRSGVDASGHFQLSKYTINDRIKDGKPAIDGNYYLRGPEAVKLVLSLGYGTAGDFKPE*	0.3452	0.3452	0.2987	0.5954	1	A0A481YS02	HNH endonuclease	na	na	na	na	na	na	na
alpha_huge_phage_1249_204		HNH_3	6	462	MKKMFNLETIFVMCKEKPFNRQDQKYPDLPDYEFIPLVYPGIKDIYEINKKSEVRNKYTKQLLKQQQDEFGYTTISPQYIEKHKRKAKSIHIIMATIFYNNSEPEIYNIVNHIDHNPRNNNLSNLEWVTKSENNSPDRRLPVHKDKRIKYTAMDKKGNELFTIDSLDSKGYDIRYISSIAKKSQYSYKGYYWKRQESLNNQKFFDLIGFSGNLDDYTWYEHWKYPQWSVCSEGFIKSNRFNKLIGTLNNKGYIIVDSNSTKAHTVIMEYLLRRNLKKGEIIDHINTIKTDNSFSNLRVTDQKGNMNNVNTLEKLSEKIVLADLYGDFLNFGFSRDIQKLVGKDNIKRSRVDRLLSSNVISTKYICIKLGDKEKLHKKMENIIYKFSKDKLRVLGAYNSITSAKKESVISTKSISKNLNSEKPAPDGYYYMRGPEAVKLVLSLGHGTAGNFKLEEKEESQKP*	0.5444	0.4217	0.5263	0.5882	1	A0A1S5V0G5	Putative intron HNh endonuclease	na	na	na	na	na	na	na
alpha_huge_phage_1249_322		HNH_3	6	374	MLQNHLKTELPSEWRNLFKHHESYPEDYYDVAEVELNSGEKKILVLNRETDDLMEYYYDDIPDNQWIDLEKFFKFELIDRNENFKKLLDYDLSNIYFINKYGAIQCNYKGRVRKSNLKNKISNRRIYPERSFSLFDISIHVYNHSLIAYLFIPNLYPEVNNIINHKDLNPLNFCKENLEWITYSENNKAENRLNNFCHKYKYLQIDPKDKKVIKEWYNASELKKYFPGYRKVLCGIRITYKGYEWKRIDLTLEDYKSRHPVIENGWYLNPFITSHKVEANLCGILKINGVENIGTLEEKEQRYRIKIGGKSILVHRLVYETISGKKIEENNVIDHIQPVRSVETINNEYSNLREVTQKENMNNPETLSYRKNK*	0.2834	0.2208	0.1696	0.555	1	A0A481YS02	HNH endonuclease	na	na	na	na	na	na	na
alpha_huge_phage_1705_191		HNH_3	6	235	MCSEGFIKSNRFNKLIGTLNNKGYIIVDSNSTKAHTVIMEYLLRRNLKKGEIIDHINTIKTDNSFSNLRVTDQKGNMNNVNTLEKLSEKIVLADLYGDFLNFGFSRDIQKLVGKDNIKRSRVDRLLSSNVISTKYICIKLGDKEKLHKKMENIIYKFSKDKLRVLGAYNSITSAKKESVISTKSISKNLNSEKPAPDGYYYMRGPEAVKLVLSLGHGTAGDFKPENKKRNLENP*	0.4791	0.4635	0.3219	0.5721	1	A0A345BQ06	HNH endonuclease	na	na	na	na	na	na	na
alpha_huge_phage_1705_192		HNH_3	6	195	MFNLETIFVMCKEKPFNRQDQKYPDLPDYEFIPLVYPGIKDIYEINKKSEVRNKYTKQLLKQQQDEFGYTTISPQYIEKHKRKAKSIHIIMATIFYNNSEPKIYNIVNHIDHNPRNNNLSNLEWVTKSENNSPDRRLPVHKDKRIKYTAMDKKGNELFTIDSLDSKGYDIRYISSIAKKVNIAIKDIIGNDKNH*	0.8427	0.4578	0.677	0.6782	1	A0A2I7REG8	HNH nuclease	0.5187	0.4532	0.4998	0.5344	1	1u3e	DNA binding and cleavage by the HNH homing endonuclease I-HmuI
alpha_huge_phage_5103_curated_final_358		HNH_3	6	481	MIKKDLSPENRAIESSVSQDKVNNSNLYLDKTDSKGVPLLRRIEKYPDLPEDKFIPIRYYKSEHQKAFGNRYWINKKGLVKNNETGKILEQSIDKDRYKLSGFQKNNFKKKLIIHRLVASTFLENPNPSIYKVVNHIDHNPENNNLSNLEWVTSAENSNKNSGKCSGISEDKLINYIALDDQGNELFKINKLDNKGYNVLCVTSSISRKIRYKGYYWKKSRLPKKEEALKLIGYSGNLDDYTWHEHWKYPGLYVCKEGFVKYNNKILCTVARDGYVYVNLGKGHGQKIRVNRLIMEFLLKRDLEKDEIVDHISTIKHDNNFSNLRVTDNKGNIVFNELTYEKLAKRVVLSDLYGNYVGYYFAREVFDFLGKRNTERSRVDSLLTVSIVAKKYICIDLGDKETLHKKMEKVIYLFLDGKLIDASVSVTELYRKYRISQYKAMNNYRLNKLSKNGYSFLHGEKAVELVLSRGHGTAGDYKLE*	0.3124	0.2764	0.2695	0.5987	1	A0A481YS02	HNH endonuclease	na	na	na	na	na	na	na
alpha_huge_phage_1249_469		IMPDH	6	365	MLENKPTILYSLEEITIIPEVVTRINSRSQCIPWVPKIDGREDSKFLPVIAAPMASVVSPENYKTFHDNLISCIIPRNVPLSERLKLCSEVFCAFSMKEIEENFIKQHQQSTGSGLYVLIDIANGHMESQIELGRTLRELYGTLIKIMGGNIANPKTYKLYDKAGFDYLRVGIGGGAGCITSTQTGIHYPMGSLINDTFQVKRECSGNTKIIADGGISTFSAVIKCLALGADYVMMGSTFGKALEAAGPVLREYYGEYYESLPESIDITRGEKFYREYYGMSTKRAQAEILGKSIETVDREKLKTSEGKSVVLEIEYTLAGWAKNMDSYLRSAMSYTNSYDLEDFKYSICQVVSEISSVGINKK*	0.798	0.7579	0.798	0.6634	1	A0A292GAT5	GMP reductase (EC 1.7.1.7) (Guanosine 5'-monophosphate oxidoreductase)	0.8251	0.7864	0.8251	0.6901	1	5uwx	Crystal Structure of Inosine 5'-monophosphate Dehydrogenase from Clostridium perfringens Complexed with IMP and P176
alpha_huge_phage_1602_curated_final_36		IMPDH	6	365	MLENKPTILYSLEEITIIPEVVTRINSRSQCIPWVPKIDGREDSKFLPVIAAPMASVVSPENYKTFHDNLISCIIPRNVPLSERLKLCSEVFCAFSMKEIEENFIEQHQQSTGSGLYVLIDIANGHMESQIELGRTLRELYGTLIKIMGGNIANPKTYKLYDKAGFDYLRVGIGGGAGCITSTQTGIHYPMGSLINDTFQVKIECSGRTKIIADGGISTFSAVIKCLALGADYVMMGSTFGKALEAAGPVLREYYGEYYESLPESIDITRGEKFYREYYGMSTKRAQAEILGKSIETVDREKLKTSEGKSVVLEIEYTLAGWAKNMDSYLRSAMSYTNSYDLEDFKYSRCQVVSEISSVGINKK*	0.8053	0.7642	0.8053	0.6625	1	A0A292GAT5	GMP reductase (EC 1.7.1.7) (Guanosine 5'-monophosphate oxidoreductase)	0.8243	0.7857	0.8243	0.6961	1	5uwx	Crystal Structure of Inosine 5'-monophosphate Dehydrogenase from Clostridium perfringens Complexed with IMP and P176
beta_ERR12323141_curated_final_dog_91		Macro	6	215	MIDFKKGNIFTTDKKVIVNTINCVGVMGAGIALECRLRFPDMFNTYKDLCSNGLISPGLLWLYKANSNRWILNFPTKTHWKYPSKEIYIEKGLEKFVDTYKSKNIESIAFPLLGTNNGGLNKDRILEIMCKYLKDCDIPISIYDYDPLANDGIIDNFIKKWKLLSDVDKISIFGKLQFEKLTKVINYNNLSSLISIHNIDKSISINTLEKCYSL*	0.8966	0.6454	0.88	0.7882	1	A0A4Y5TVE0	Macro domain-containing protein	0.9381	0.6503	0.9081	0.8317	1	5m3i	Macrodomain of Mycobacterium tuberculosis DarG
alpha_huge_phage_1249_56		Metallophos	6	255	MERESKLSILKEIMKNEQERDLYFCADIHGSFREITWIITQRYKLKDANIIFLGDVGLGFSKPGYYNQEFERINTRLEKNNITYYFIRGNHDNLEYWNEKLINDFPRIKFLQDHEVVELSGKTIYPIGGATSVDYKWRMNYNGLMERVGSSKRVWWETEDIIKKPIKDLPGRVDIIASHTAPLCFEPIITRHEEEEDVYLRDLENRKYLDQVFRGVRCKYWFFGHFHTSITSSLEDTIYKCLDINELYMFRNHE*	0.7214	0.7137	0.7214	0.6168	1	A0A8S5RWB7	RNA lariat debranching enzyme	0.5524	0.5026	0.5524	0.4375	1	2hy1	Crystal structure of Rv0805
alpha_huge_phage_2372_curated_final_447		Metallophos	6	233	MIKIGCLSDIHGYVYDLQTKCYPEIELLIIAGDLCPTDEVMYQEEWLEYNYQNIFMNKKIFPDLQEIIIVPGNHDYWIERHYDDFFTLRKVFGYSTKVLVDEEYEYISGITGESIKIYGNPRTSLWLHAFPHKPGNTDILEIPGGIDILVTHEAPRIYQLECIKQSQRWYGKDEPGNLALSQRVLEINPKYHVFGHIHYPEKDEVSGIKFMNVSQQTRENYTPEVHIIEYTE*	0.7408	0.732	0.7408	0.6399	1	A0A7M1RYJ4	Hydrolase	0.6873	0.6873	0.588	0.6001	1	3rl4	Rat metallophosphodiesterase MPPED2 G252H Mutant
alpha_huge_phage_1249_461		Metallophos + AAA_29	6	935	MSKILAISDIHIFDYPQRNSYDKQRLTQARTVAQNIIKAATIEGAERVVIAGDVIEKSVLRPYVQAEVKLFLDILMSFFKEGYIIWGNHDQDNKSVDSELIDSCLAVMLPPNLYYADQKELVIDNSRIAFSNWRPEFDLSWISGQVDVLFTHATINYGGSDKIQSQVLDESKFGLAICGDIHRPAQIGKYVSIGIPQKCKMSDYDKSTGVVYDCVSKQFKWVDLNPDDNLMKFVYTPIREDEGWNQGTGTWSVYKPENLSIAGGVRDIKIPAWEEIGNLIDNIIIENNLQGIHSEVLRNLKDVDSEEVDFGFTLLRLYCKNWRSIDEADIYFEDGDKILITGKNGSGKSSLLSALKYAFLECRNIKDYLQFGEKECILAVEFMYQGKKCKIQRGNKKYGCWIDDEPLKYNNKKEFEEDMYRRFPFIGYMDIFLFDSDHHKLIGNITPERKSEIISKFYKMDRIDAYNKEAGILLDQVTKSSSVWNEAIKKSEEILRYIDTNLSNIQLPGQTKTELTQLRSEGLELQRKNKEWMSYLADSGKLQAQVSLYVETLERLIKEQSTYRHLQEIDSEIAYLQAEVDNKNQEISQLRTIESEYSLKLDRYNQVCAEGKKTTAELERLEKSKVCPSCGQALKNTESLDRHKQEILGKLEELRSEAIKIGDELRGMSGKKQQADSLISIASEKVKTLGNQIFMLMSEKQKITKTAKDIENTEVLLENYKTQLNNLGTPEKVELPDNFMEIMSSIDSGIKAWTDHERLIQDRAVEEANILKAQSELGLIQNALVDLKEYIKLTGPTGKIYEEIMTRLAEQFTDNQVKYSVDTYNFRKKDHLDLTSRFNNNGNYVSYDACSSGQQTVLDINFLSKIVTRMGLLIMDEFLKHLDPENHDNCIDMISSMNIGCIMISSHMESITSFNNKTCRLELNDSGVTNITIK*	0.4518	0.4459	0.4518	0.6665	1	A0A385IRC9	Recombination-related endonuclease	na	na	na	na	na	na	na
alpha_huge_phage_1249_109		MFS_1	6	391	MSKKWLHGAIPALLIHGCIGTVYCWSLLYDYIKESITGNCTWAFSLAIFFLGISAAFFGPLVEKNVKKAATISSILFGSGMILSGVACYINSIPLLYLSYGAIMGTGVGIGYITPVKTLMMWFKNNKGLATGLAIMGFGLAKVIATPLLNWSIERCGIYCTFFSFGVWYTLIMLLAAILLKKPIEEGKIENTSRPKFKSLKEWFDRKKQLLNLPAITTIWLIFYLNISSGLAIISYEKYYYETAGIGIVLGLVFSAIFNSLGRFGVAWWSDYFKNRGKLFGIILTFSVLSGITAFMAPGFIPVAVLLCNAGYGAMFSIMPSVLADRYGMKDVSEIHGLILSAWAFAGLSGNQFANLLVGIPESSYKTLILGSVGLYCIALFLSAKLWNKD*	0.732	0.732	0.7253	0.5561	1	A0A2I2L540	Transport protein (MFS general substrate transporter)	0.8584	0.8584	0.83	0.6997	1	6zgs	Crystal structure of a MFS transporter with bound 3-phenylpropanoic acid at 2.39 Angstroem resolution
alpha_huge_phage_3871_curated_final_396		MFS_1	6	388	MSKKWLHGAIPALLIHGCIGTVYCWSLLYDYIKESITGNCTWAFSLAIFFLGISAAFFGPLVEKNVKKAATISSILFGSGMILSGVACYINSIPLLYLSYGAIMGTGVGIGYITPVKTLMMWFKNNKGLATGLAIMGFGLAKVVATPLLNWSMERCGIYCTFLSFGIGYTLIMLLAAVLLKKPEEKRVENTLKPKSLKEWFDRKKQLLNLPAITTIWLIFYLNISSGLAIISYEKYYYETAGIGIVLGLVFSAIFNSLGRFGVAWWSDYFKNRGKLFGIILTFSVLSGITAFMAPGFIPVAVLLCNAGYGAMFSIMPSVLADRYGMKDVSEIHGLILSAWAFAGLSGNQFANLLVGIPESSYKTLILGSVGLYCIALSLSAKLWNKD*	0.7049	0.7049	0.6939	0.5102	1	A0A2I2L540	Transport protein (MFS general substrate transporter)	0.8472	0.8472	0.8135	0.6879	1	6zgs	Crystal structure of a MFS transporter with bound 3-phenylpropanoic acid at 2.39 Angstroem resolution
alpha_huge_phage_2501_curated_final_238		MUG113	6	165	MIYLIETTYYNKDTKEVLDLLKIGYTKDIDSRVDSYYLHSPECKLLDTREGDTELESYFHSLYNKYSYPKRREWFYYSQEIVDNFQKISLDDKYLIDKDEYIIGFREYLRSEVPGIQELKSKYLEDILKEIEELSRKEGLEDLYNPEFHRSLTLGIWEKEIKLC*	0.564	0.4208	0.564	0.6005	1	A0A8S5NK16	Bacteriophage T5 Orf172 DNA-binding domain-containing protein	na	na	na	na	na	na	na
alpha_huge_phage_1064_curated_final_377		NAD_synthase	6	327	MKTNIYERKLNYGEQEAIFNKMVEKTEKYVIDNNIRALILGISGGADSTLMAAVCNEVRNRSGIPFYGYSLPIKNKPDELTSSDLTGNAFCVKTFYREVAQYDFYKSYIENLYNYDYCDNDRDILCDLSGKSISEIEGMMPEQTKIANGNIMARLRMMYLYNQAGIKKGIVIDTDNLTEHYLGFWTIHGDEGDFNPMGGLWKTEVYSILKWLHAKYYSESYLDTEIINKNSYDKMVALEKAINITPTDGNGISSSDLEQIGGKDYTEVDKILIPLICKGSGAISELSKIHGMDTVMKIWNRVQGSEFKRRTSRAIKVSREELFEGL*	0.4771	0.3704	0.4771	0.3543	1	A0A345MND3	tRNA(Ile)-lysidine synthetase (EC 6.3.4.19)	0.8273	0.6167	0.8273	0.6165	1	3fiu	Structure of NMN synthetase from Francisella tularensis
alpha_huge_phage_2156_384		NADAR	6	250	MYSGNAANNGIIIDGGRYKINETCELDISNDNEVYLYVTPSGNSTNYVTINTKNIERLFPYICYELNKLFKEEIMKIVENYVFFWGDYPFSNFSETPIVLEDFIMVDGIGQEKEVVLPTSEHYFMLRKALFFNDIDIAGKIIETPLPRDAKKFGRQVSGFIEEEWEKERENAMMDALRLKFTQSEEARNELLNTKYLDKSFVEASPIDSIWGIGMGENDPNRLDTSKWGLNLLGKCLDRIRQELQTQNI*	0.8619	0.6009	0.6905	0.8243	1	A0A410T6H6	NADAR domain-containing protein	0.7203	0.5521	0.7203	0.7206	1	8bau	Phytophthora nicotianae var. parasitica NADAR in complex with ADP-ribose
alpha_huge_phage_1249_122		Nuc_deoxyri_tr2	6	294	MSNRKELKFLLTVSEKVVSVNSLYQAGLKYVAGKPRPYIYKNPKAVKLESEIINQLRALDLSDYVDWLRNTKQFTITISFVVKTNITRRDVQNMDKQIIDIITKYIKEDLGVDKFDDSLFTSVHFYKSVIPKASKEYCCVQIVESTDQIRFDQEDKPKRIFLGGTCGESTWREELIPELDNLGLEYFNPVVPDWTPECIEKENIEKSELCNTHLYIITPEMSGVYSIAEMVNSVWECLSKGSGFVWIGILDNDNWDTGQRKSLEATLRLINDIAQGNSRVRAKFIKTPKEILT*	0.7085	0.3801	0.5887	0.6539	1	A0A8S5TI76	Uncharacterized protein	na	na	na	na	na	na	na
alpha_huge_phage_1249_280		Nuc_deoxyri_tr2	6	339	MKMIYAIEQLPKKEDTWVFLGGPIQGAPEWQETVPDIQGVTWINPRRKEKISGGLSDAEYKKQVDWETIGLRVSDFILFWIPEAVEDIPGKDYAQTTKIELTENLVRKKNIILGIAPKIHGRRYLIEKAKAYGIKNVYSSLDECISELKKEISNRESSSREFFTSDTHFGAERTLELSKRPFMNVEDMDWTMVERWNTKVPPKAIVWHLGDFGDRSYLKYLNGDIRLVCGNYEIKEKSERNLDIPDFIGELIDSGFSKVFLTEAETKLLGKEIALVHEPMNSTKKYNLFGHIHGRQMIKRFGLDVGVDVHGFAPMSAEEVEFFLNALEKGYYDAEVFC*	0.7028	0.4197	0.7028	0.6311	1	A0A410T699	Calcineurin-like phosphoesterase domain-containing protein	na	na	na	na	na	na	na
alpha_huge_phage_1519_curated_final_254		Nuc_deoxyri_tr2	6	339	MRMIYAIEQLPKKEDTWVFLGGPIQGAPEWQETVPDIQGVTWINPRRKEKISGGLSDAEYKKQVDWETIGLRVSDFILFWIPEAVEDIPGRDYAQTTKIELTENLVRKKNIILGIAPKIHGRRYLIEKAKAYGIKNVYSSLDECISELKKEISNRESSSREFFTSDTHFGAERTLELSKRPFMNVEDMDWTMVERWNTKVPPKAIVWHLGDFGDRSYLKYLNGDIRLVCGNYEIKEKSERNLDIPDFIGELIDSGFSKVFLTEAETKLLGKEIALVHEPMNSTKKYNLFGHIHGRQMIKRFGLDVGVDVHGFAPMSAEEVEFFLNALEKGYYDAEVFC*	0.6564	0.4128	0.6564	0.6174	1	A0A8S5MDU6	Metallophosphatase domain protein	na	na	na	na	na	na	na
alpha_huge_phage_698_221		NUDIX	6	187	MKNFKVTSKENGKEYWISRANAVVGIVYTRDSNGRVMFLVSKRGSGCPDHVGKWSVTCGYLDWGETRKEAVKRELYEELGLNLEIYPNEAIDHFCTIDDPSRDARENIVSRYLIHVDYAATRKKLADNEINCDTVSRGGEPNEVDDIKFVPAEDIDSYDWAFNHDQVLKEILGYLETGRKPKYCEE*	0.6978	0.6978	0.6465	0.6774	1	A0A8S5RYR9	NUDIX hydrolase	0.7553	0.6357	0.7553	0.6293	1	3gz8	Cocrystal structure of NUDIX domain of Shewanella oneidensis NrtR complexed with ADP ribose
alpha_huge_phage_1249_346		OrfB_IS605 + OrfB_Zn_ribbon	6	416	MTLTERHVIKKNNPLFPTLDELCFKSKNLYNSTLYKIRQEYFNSGIYLGYYSIQKEFQKTNQFDYRELPIKTSQQTMMLVDKNFKSFFAALKEYKRNPKKFKRRPKIPRYLDPIDGRFVVVYTYQSISKKELESNSRIKFSRVDNVYITTKIQYKDLCQVRIIPRGSHIVVEVVYKKQEKQILPDNHRYAGIDLGVDNLVTLTTNILRDIPVVWSGKKVKSWNHKYNKDIAYYKGVLDKTNKSKRKKWSKRLEKITLKRELRINDYFHKISRDIVNHLVSKHINTLVIGNNKGWKQDTSLGKIGNQNFVQIPFMKLISMLEYKCRLEGINFYIVTEEYTSKCSFLDLEVIGKHNVYLGKRVHRGLFKSGGGRLINADVNGSLNILRKCKPGCFDNFTIKNNGVMGVVVHPIIRII*	0.6254	0.6254	0.4184	0.6068	1	A0A2H4UWH3	Transposase	0.6357	0.6357	0.6263	0.5304	1	8j3r	Cryo-EM structure of the AsCas12f-HKRA-sgRNAS3-5v7-target DNA
alpha_huge_phage_1249_303		PARG_cat_microb	6	292	MKTKEQLIKVFEEVIEDIISREYECKDNYIEFPETDRLIYESKMYKSIQKGNNKPKFQTPLKIYVQNIDTFEKAKELGSECAVLNMASSKRPGGGVETGSRAQEEELCRRSNLLLSLYLYSPEKWDEYFGDYYSGKVLNDFSYPIPVYGGIYSPGVCVYRKPGTYETVGNYFKCNVISVAGVVRPDIDKNTGEMMKKYVPVVKGKIRTILRIALDNNHTKLVLGALGCGAFKNPPSHVARLFKEVLEEPEFIGAFEEICFAILDDGNSGRDHNPNGNLKPFIDVFGEHERR*	0.8261	0.8261	0.6329	0.7224	1	A0A2U7UDI9	Microbial-type PARG catalytic domain-containing protein	0.7982	0.7535	0.7982	0.6825	1	3sih	The X-ray crystal structure of poly(ADP-ribose) glycohydrolase (PARG) from Thermomonospora curvata
alpha_huge_phage_1249_290		Peptidase_M42	6	358	MLELKAVEFLKELLGSYSPSGFEQEATRVFKDYCSKFAIEEFTDKMGNVAFKVGSGSKKVMISAHIDELGMMIQNVTDQGMLNIINLGGIDKKVLPGSIVKISKIGHPGEYVTGIIGKKPIHVEYDDNSKNELIPIEDLLVDIGAESKEEAMKLVEIGSRVVFEANFIEHLGKNRFASKGLDDKIGVFIVAEVLRNVVNYEDFRELFDEYTFYGVANTQEEVGLRGAMVTSKRVNPDISIDIDVTFATDEGRGIKPESYGDIELGKGPVIMNGPDKSWNLRCKMIGVAEINEIPYQLAASYAGETNTSAIQEGAFDCETMLVSIPQRNMHTQVEVCDYRDVEGAINLISKTLLEITK*	0.4754	0.4503	0.4754	0.4281	1	A0A482JLT0	Putative peptidase	0.9026	0.9026	0.8834	0.7996	1	1vhe	Crystal structure of a aminopeptidase/glucanase homolog
alpha_huge_phage_1705_18		Phage_lysozyme2	6	1175	MAAEDIENKVRKMSSQKPEDGKDLQQLQEAQNQIVQINAERQGNLQTARLENNADAANNETMSQAVEMAALGGLGGAAVQQQVQAMNPQTQAVLGKYGLGQPKVQRTSSRSVQVTPQKITINNNTTNTTTNNVAVPAANIGGPVQGRTLAVKQNPDEGQARFKTWISNAFAKQNQQAAAREKEYQRREWSLTRSTNKLMKHLSDLGKSVSERLDPRKLASSVGGQFKTILFLFGTMFLAKNWKRIIKFAANVETFFFGEPDPNDPKAPRGRSGFSKMLISLFGGDPNSNKSTILGSLKDLLYTGDEKRPGAFDYLFLKIKNYFSEGAEAIKNLELPKIDTDDLLGSLKNIVGYFGNVISTLFTGADGLKKGIDNQIKEVSKNSKYGLTSDGKKDLSWIDDRADVNEKLSNFYTQHFRESYGNLKGYEDLIDSKGRLTDIARGDIIHTRDKDANNYVRYSDVTESGELTGTVGSTFRASNAVSSMLGDKKTVNTVGVTSLLGDIEKAVDKNEESGDKKGIAIESSEFLTRTGLTLDDIDELKKRGDITEGSFKYVLEPKTLEELAFEYKNQPPGPEEAALKAGLQTHLENVTGIGDLKKWGFRLAGLAGGIALCFVPGGQALAIPLIAGGLTAGELTAQASQSPWVRGGLAALNTKKARVLPRYTMRLVDVNDPRPGVDLGRMGDMSTITVPKNQKDATIVNGYRIKKGVINRIKDRIGGFKTKDKDGNVSYKSFDITDSEIRTNMDKHVRGIQTALHGKVAENVDYDLNNYKGIQNVLDLKAKNRAYEQEVWNNSPMKKSGEYIGDAVDGVKGYITGNRPPEKITDEVRKARILKAMDFAMKELGMTKEQAAGLVGNFLRESQLVTTAKNPDSPATGIAQWLGVRRRAFEHGKLSEKEKKAGWKHYDGPGSGKSLGDASFEEQLQFVKWEMENIPAYREGLKKIKASKDHLEAARNVFGYYEFSAGPEKSAQHMEDKGQDGLGSLKKGENFAGDALLTYNSFKGDTLENTNTNSTNSEESIYMADASSTTPDNYVEQRTDKGSSISTYDWSTAGVNSFGSDSGLIMAQSSILAPEKVTPTTPTSEKSIPGNTSESAGRELIADAEKDKTEDLYTKVSDINENIKLLSKTSIAQAEAINNVSTAIASLKFGGNINMGGGDGRTKVQSITTPPYRG*	na	na	na	na	na	na	na	na	na	na	na	na	na	na
alpha_huge_phage_5103_curated_final_357		PhoH	6	265	MAKKKAVTKSSVDEELKDILSYKKEPVGFEKIKFKLKCKNPKQKEYSKLIRENNITICTGPSGVGKSYIALATALELLSNPDTPYKKLVLMIAPVQTDIEVGFLKGELNSKLRPHAEAYLYNLADMIGGMDKVEALIEGGFIEIMCVSFARGINLKDCVCICGECQQYSKESFLTIITRPTETAKLCFEGDQYQTDNKNIRKGREESGLKHALENLSNLPGIGILEFDASHIVRNPLISKILYRWDKDTYGYLEEIIKEDDLLE*	0.8116	0.6919	0.8116	0.6753	1	A0A6J5MA74	PhoH Phosphate starvation-inducible protein PhoH, predicted ATPase	0.8277	0.6006	0.8277	0.6367	1	3b85	Crystal structure of predicted phosphate starvation-induced ATPase PhoH2 from Corynebacterium glutamicum
alpha_huge_phage_1249_96		PolyA_pol + PolyA_pol_RNAbd + HD	6	596	MKKNDYEKAVELLKEVVQDCKFKEKIYLVGGCVRDLVLGKTPKDIDLCIDYPEGTDLFIDFLKTKPECSGFVTYNRFKTGKFSLDIGTNEKIDIECVVPRIETYNQGPRKPDTVQQTNITEDAFRRDFCCNALYKNLLTGEVLDPTGKGLDDCKNRILRTPLDPEQTFKDDPLRMLRAIRFACTKMFTISEETYSKIDNIPEYSALSMERIRDEFTKILMSKNAVRGIIELIGKCLMWRISKIFQLNIGFVQNNKYHDKTWGEHSLAVLGHVIQGGANLELRLAALFHDVSKPICYQVKEDGSFSFHGHDKESAKETREILINLKYPGEVIDKVVFLVENHMCIKQLYDYSRGLYTGKPKKTRQLIRLLGDNLTDEMKLIEADNMNHKPCWNMPGQTESFLSEVERIKNLQPTTNFTVPITGECIMTEFRLASGKIIGEIKQILQDYFDEDPRLSTPADLLEKYKEEFSGGSLWFVKEGDKYLCFSKEPKKNEYGYWNTPEYEKLEIDPSEVVITDISAASDHFIYVPAVFCPRVWRKKARQLRAREIMKEVINKVFELPQEFREDFKNLELRLDNAPDVYARVKWNDNTIEEWM*	0.7064	0.5483	0.7064	0.5872	1	A0A125SJA9	Poly-A polymerase	0.7074	0.5273	0.7029	0.6055	1	3wfs	tRNA processing enzyme complex 3
alpha_huge_phage_1705_300		PolyA_pol + PolyA_pol_RNAbd + HD	6	596	MKKNDYEKAVELLKEIVQDCKFKEKIYLVGGCVRDLVLGKTPKDIDLCIDYPEGTDLFIDFLKTKPECSGFVTYNRFKTGKFSLDIGTNEKIDIECVVPRIETYNQGPRRPDTVQQTNITEDAFRRDFCCNALYKNLLTGEVLDPTGKGLDDCKNRVLRTPLDPEQTFKDDPLRMLRAIRFACTKMFTISEETYSKIDNIPEYSALSMERIRDEFTKILMSKNAVRGIIELIGKCLMWRISKIFQLNIGFVQNNKYHDKTWGEHSLAVLGHVIQGGANLELRLAALFHDVSKPICYQVKEDGSFSFHGHDKESAKETREILINLKYPGEVIDKVVFLVENHMCIKQLYDYSRGLYTGKPKKTRQLIRLLGDNLTDEMKLIEADNMNHKPCWNMPGQTESFLSEVERIKNLQPTTNFTVPITGECIMTEFRLASGKIIGEIKQILQDYFDEDPRLSTPADLLEKYKEEFSGGSLWFVKEGDKYLCFSKEPKKNEYGYWNTPEYEKLEIDPSEVVITDISAASDHFIYVPAVFCPRVWRKKARQLKAREIMKEVINKVFELPQEFREDFKNLELRLDNAPDVYARVKWNDNTIEEWM*	0.7176	0.5578	0.7176	0.5934	1	A0A125SJA9	Poly-A polymerase	0.7731	0.5339	0.7731	0.5646	1	1miy	Crystal structure of Bacillus stearothermophilus CCA-adding enzyme in complex with CTP
alpha_Huge_phage_4028_curated_final_386		PolyA_pol + PolyA_pol_RNAbd + HD	6	596	MKKIDYEKAVELLKEVVQDCKFKEKIYLVGGCVRDLVLGKTPKDIDLCIDYPEGTDLFIDFLKTKPECSGFVTYNRFKTGKFSLDIGANEKIDIECVVPRVETYNQGPRKPDTVQQTNITEDAFRRDFCCNALYKNLLTGEVLDPTGKGLDDCKNRILRTPLDPEQTFKDDPLRMLRAIRFACTKMFTIFEETYSKIDNIPEYSSLSMERIRDEFTKILMSKNAVWGIRELIGRCLMWRISKIFQLNIGFVQNNKYHDKTWGEHSLAVLDHVIQGGADLELRLAALFHDVSKPICYQVKEDGSFSFHEHDKESAKETREILINLKYPGEVIDKVVFLVENHMCIKQLYDYSRGLYTGKPKKTRQLIRLLGDNLIDEMKLIEADNMNHRPCWNMPGQTESFLSEVERIKNLQPTTNFTVPITGECIMTEFRLASGKIIGEIKQILQDYFDEDPRLSTPADLLEKYKEEFSGECLWFVKEGDKYLCFSKEPKKSEYGYWNTPEYEKLEVDPSEVVITDISTASDHFIYIPAVFCPRVWRKKARQLRAREIMKEVINKVFELPQEFREDFKNLELRLDNAPDVYARVKWNDNTIEEWM*	0.725	0.5626	0.725	0.5947	1	A0A125SJA9	Poly-A polymerase	0.6727	0.5235	0.6727	0.5719	1	3wfp	tRNA processing enzyme (apo form 2)
alpha_huge_phage_1249_419	prohead protease		6	263	MLTKVWFENDGWCYGEFEVLSEDGLDDEAIQRIRRVKGLLKNGCKIGISCVVLGYWENSSGSDYLKRMVALKGADLTLNPSWKNAGIVSIDGSESEKTFSELDIEYDPEAYKDTKIKVKQFSNFDSGDLLKSSKINGKFTQLKAKSFSFNSEINSIEDTIVSESVIEEPIQKDFSVIALRDRIRESKYSTRQRFRVLILSYKQLLKQQGGPEKIDPETLKIMKSLFTTDLLDIMKSITPEIMNGKNPGTLLGASSLGKNVRK*	na	na	na	na	na	na	na	na	na	na	na	na	na	na
alpha_huge_phage_2372_curated_final_28	prohead protease		6	192	MNPSWKQAQVVQTWDDEGNLISDGEEKNFSDIEYTPKDFEFKGLKVKAFSDLNSLGCGDMLKSSKIDGKFTKLKAKVFSADGMVEEVLESISKMPKEPVQKDFSVIALRDRIRESKYSTRQRFRVLILSYKQLLKQQGGPEKIDPETLKIMKSLFTTDLLDIMKSITPEIMNGKNPGTLLGASSLGKNVRK*	na	na	na	na	na	na	na	na	na	na	na	na	na	na
alpha_huge_phage_2156_62		PTS_2-RNA	6	178	MKKNRGKELAYILRHNPAEVEGALDSEGWLETKKLIDHGWTMSELKEIVDTDNKKRYELSADLRKIRALQGHSVKGINADFKKYTGCNIVYHGTQRKFLESIFKDGLIPGSREYVHLSSDPLTARNVALRRGPEIAILRVDLEGLEDEVFISGNGVILVKKVSPEHIIRVDYDFGEE*	0.707	0.707	0.4408	0.7749	1	A0A2H4UTN1	tRNA 2'-phosphotransferase/Ap4A hydrolase	0.6473	0.6418	0.6418	0.7905	1	8tfy	tRNA 2'-phosphotransferase (Tpt1) from Pyrococcus horikoshii in complex with NADP
alpha_huge_phage_1681_curated_final_353		ResIII	6	502	MITASIDNTINKIVIKTDDPSVKCLLEFKRKVTKYSPWLKSWNTTEEITKLYDNPRSCGPKKGIYTFILGMGWAAYIANVFKPILSDTDYNTILRTIFADYYRTYPFPNLRDYQNEDMLHVLKYKRAIIQTNTGYGKTETIATLINYAHNELGKKVLVITPGKKAKDEIVKRYESRFGGKLPTSIDGDLGCIITSGFLNQKKIKDPDLCILEEEKLKKFDWVLVDEVEYTINPSGEWIYDRLVNAEVMYGFSGTADRDSGVMITFAQGITETVVRNKDLIKYFGPALVYRMPTSLKINSIHINTIALNNIKFTEEDFNEDNNVYNTIMSKIWVDPGVCELIVKIAKKYPKLYIPINNLNNIISTWIDNFFIGVFRVLLICGEGYIYYDLSGNKTNLDLQQSCEYIKNGMVDIIPSTAAGFRALDLPGLENILLVSNINAGSVLQQLGRTARGTNMNVLALKPKIPKRIPVYTKGFEQRDELLHNYYKYCDIQDIVINEENL*	0.6552	0.6388	0.5925	0.5191	1	A0A385ISP7	Putative DNA helicase	0.5691	0.5691	0.4844	0.4586	1	8bvw	RNA polymerase II pre-initiation complex with the distal +1 nucleosome (PIC-Nuc18W)
alpha_huge_phage_1342_curated_complete_final_226		RlaP	6	382	MEIKNLTFSEIRKSGNLLFESIRGSHLYGLNTETSDIDTFGVFIGPSEWFLGTGIEKQQMIKSDKSDDYWDELEKYFRELGESNPEALISLFTPQKFILHFNPILQPLWDIKETLITKKCFKPFAGYAISQIKKAKGLKKAINIDPEQVKIRKTPLDFCQVPVGIGTWTLTKYLRDNNLKQEYCGISRLPGTVESYALFYDWAADPNYYQEGKDVIGYRGILSQTDSLSSQLRVSSIKFDDREKPLCYFQFNSGAYSQHCTDYKRYWDWVKNRNESRFQLNKGYDYDSKNIQHCVRILTMATEIAQGKGMILDRTGIDRDWLLKIKNHGVPYNEVMEYVENLEETMKENFEKSNLPEEPDLDVLEKILIKIRKIHYGFIKI*	0.6225	0.5276	0.6225	0.5905	1	A0A0U4JTJ0	Nucleotidyltransferase	na	na	na	na	na	na	na
alpha_huge_phage_2463_curated_final_170		RlaP	6	382	MEIKNLTFSEIRKSGNLLFESIRGSHLYGLNTETSDIDTFGVFIGPSEWFLGTGIEKQQMIKSDKSDDYWDELEKYFRELGESNPEALISLFTPQKFILHFNPILQPLWDIKETLITKKCFKPFAGYAISQIKKAKGLKKAINIDPEQVKIRKTPLDFCQVPVGIGTWTLTKYLRDNNLKQEYCGISRLPGTVESYALFYDWAADPNYSRDKKDVIGYRGILSQTDPLSSQLRVSSIKFDDREKPLCYFQFNSGAYSQHCTDYKRYWDWVKNRNESRFQLNKGYDYDSKNIQHCVRILTMATEIAQGKGMILNRTGIDRDWLLKIKNHGVPYNEVMEYVENLEETMKENFEKSNLPEEPDLDILEKILVKIRKTHYGFIKI*	0.6188	0.5214	0.6188	0.5854	1	A0A0U4JTJ0	Nucleotidyltransferase	na	na	na	na	na	na	na
alpha_huge_phage_1705_243		RNA_pol_A_CTD	6	315	MKKEKWITRTDAAKLAKVSTQTITNWGKSGLITIRVIKNMTYVDKKTLIDLLESSLSKKTTDLGELERQLDEKIEKMKKEIKEVEDVTRIIRIGYRRYSHCKELIIASLIDNIHYYNDNSDFHRINEILWKYLTFLNSINKGKGEKNVDEIKKLADSYGLTKSDFTKYINDNIKFLYDNNKLVLEKLEKLTKENITKDIELAELKRIKNVENIDVTLSEEQEKRMRLLKTSIRDLNLSRRALNTLVDYDIQHKNMKTLGDIATRTVKEIRSIYNLGYHTYIELSDVIEHYGLCWNIDIDYFILTGNVNVKIKEG*	na	na	na	na	na	na	na	na	na	na	na	na	na	na
alpha_huge_phage_1923_253		RtcB	6	506	MEITGKYGKAIVFTDNIEPEAVSQVYELLNTKMTENETVRIMEDCLTEDTEVLTENGFKKIIDLDNTVRVANYNPDTQLVEFYSPKNILIRDLRKDEKVYKYNNTRGYSFRVSQRHRLALKNNMGELAENIDSFLMKENIFNAKGVSTPINKYTDNEIRILCWIIGDGVIANTHNPKRISRNIRFGLKKERKINRIIQLFDEEGYKYGKSEYNKQTVIRLSVKDSEKYINLVTLKKKFPSDLIFMSQEQSKIFFEELIQVDGDYENYINNNHGSYRINSKDLDTLNLISAIATINKGLSKIVLKTFNGYNGLNQIHYINIIDDSKLNYSRNGIHNSKFQRNEVEYCGKLVCIETNTGYFIAKQGGLTFITGNCHAGKGCVVGYTQTYSGGPLDPDVVGCDISCGMLSVKYKMPSGDPELALWDARIRRDIPMGMEVNEKTVIQEKEFKKFFKTKLERARSLWPEFVCYEGLGEIEKFISKTLKRIGMSEGIFYKSLGTLGGGEKN*	0.794	0.547	0.5639	0.7154	1	A0A4P8N510	Serine/threonine protein phosphatase	0.5045	0.4602	0.5045	0.4866	1	1dq3	CRYSTAL STRUCTURE OF AN ARCHAEAL INTEIN-ENCODED HOMING ENDONUCLEASE PI-PFUI
alpha_huge_phage_1249_352		TerD	6	271	MEERVISLRKNGTRTISLRKNQETEGENFDYVYVGLRWAPAVIKGGVTGRRTHVERKTVKTGNFFQKLFGTGPSEIIETEVVDNPGTLRLDKQLDIDLDASVVMFDKSKKQYDIVYYGHQISKDGSVASLLGDDLTGKNNSKGDNELIRMELGKVAPEVKYMAVILNIYQHMGRDPKALVFDHIPSATMKIYSSDMKVTDSNKINQLKTFADFQIDNNPDFIGKKALVLGTFVRTGEGNSWKFSLSGAMTTEEGIQEMIKGSIKAALKEL*	0.8347	0.5569	0.8347	0.5993	1	A0A2I7QY18	TerD domain protein	0.7853	0.5325	0.7853	0.593	1	3ibz	Crystal structure of putative tellurium resistant like protein (TerD) from Streptomyces coelicolor A3(2)
alpha_huge_phage_1602_curated_final_496		VWA_CoxE	6	582	MRNQTELEFIKRFIDNTYSRFGNMLMVNTEKPFNPDNPELGYCFKYKDDISGNVIYKIVCSEIKIPRTDFRILMHEYGHIYLGHLDGIHEELDTQICNTFRDYRGELIDRINKECGIDFAEKLIERVIDDPVLNHSLHNIAMDMEVNSKILSTEDVEEMESDISSVLPNYQLELLKYNRDHTDNEEAKQALDDMIKKMENEAKIKLIVPERYYISEGNPFPSELSYPEYLMLIVQHLDQFVKMLVSIKKGGNGDTSQVTNQDIQDALQGSGSGSGQGNQQGGGMQGLSDLMQEMGMTDGSGSSSGSGQGNQQGKGDPKDCPYKGKRDSGSGDLNSNGKDEGGTHKDHRTDSRDDADKKRELGQIRSGGGVGCGSSGAPDATRLVDKTDEVDMALDEVMLNYKSRVVKVDTKKDLMYLYNRGINRSVIAPTIRRKVTMSNEPTIVFLIDVSGSMDTRLVDRILNTIANKMKKIGRGLKYNIISWSTQLGDHIKDIDPRKGVPRISMGGGTRMARGMEYFRQNYGPEAILILISDFEDYLEEWHEQELKMPNYTMYGFNYGYSNYNQEFKYFKVKNFKNNGNY*	0.304	0.2425	0.304	0.433	1	A0A410T6U5	Metallopeptidase domain protein	na	na	na	na	na	na	na
alpha_huge_phage_1064_curated_final_291			6	681	MINKLPDIIVPRGIRYISEMDSLFRFYKLPVKCIINKQLPGCGFTEYCLRGPENVILCSPRKMLLKNKKDQHGRDVYLVINELEKEVPIDKDLSKIDKSINRGDQFMEKLDEMVNGKNTVYNRLMNEIKDYLNERKYLGDKPCKILVTYDSYRIVKDILTSLGIFQSFYTIIDEFQTILHDAKFKSDTELDFLYHLHQSHSALFVSATPMLEEYLNMLDEFDGLPYIDMNWGKEDPSRILKPALKVLSMMSVGTKLPEIIQSYKSGNFESAIRMINGYPTKIISDEAVFYVNSVNHIVSIIKKCDLQSEEVNILCSNTPDNLKKIQKRLGKKFVIGEVPLKGVKPKMFTFCTRTVYLGADFYSLCARSFIFSDSNIDSLAVDISEDLPQILGRQRLFENPWKNEATFYYRSTCDYRKVSQEEFNKEIERKKKATSDLLSAFSTALDDVKYNLAKKYQSDVKSNNYKNDYIAVNEHQGGTLVPALNNLVLVNEIRAFKIQQIDYKDRFTVFSTVHNTLSPDDIVNRKISDFLKEYQELGTFKAKLKLLCEYSFNDQIIGVVLDQIGEHDNIKSYYLALGPQKLRALGYDKYKIEKELGIVTFSQELLVNTIYSEFKVGDKLTLANIKSRLEYLYPSISYTATPKAKDLENYFEVKLIYVTILDETTGKKKQTKGYELLKRK*	0.6199	0.5572	0.6199	0.6072	1	A0A5P8D573	Helicase ATP-binding domain-containing protein	0.5007	0.3044	0.5007	0.3861	1	5sup	Crystal structure of the Sub2-Yra1 complex in association with RNA
alpha_huge_phage_1064_curated_final_386			6	680	MQKEKIIVPSGIRYISEWSEFNFSKFPEKCIINKQLPGCGFTEYCIRSNENIILCSPRKMLLENKKDQHEFEVYLVINEMDKESNIDKDLSKIDKSITLDLSISSEISSNSEIYKRLYHEIEEYCISRSINGLPCKILVTYDSYRIVKDILEKLERFQYFYTVVDEFQSILHDSRFKSNTELSFLEYLRQSPTTYFVSATPMMDEYLEMLDEFKDLPYYELDWEVKDPSRIIRPSLDVFLMRTVGEKASEIIQKYLNSDFEEIVVLRDGIPAKVISDEAVFYVNSVNHITSIIKKNNLTPEQCNILCSRTEDNLKKIQRRLGKEFVIGKVPKRDKKPKMFTFCTRTVYLGADFYSLCARSFIFSDSNIDSLAVDISEDLPQILGRQRLFENPWKNSATFYYRSTANYRRMSGEDFQKIIESKKGMTDSLLRAYSTSLYEDKFALAEKYQKDAKLSNYKDDYVAVNKIQTQDGNIILKPVLNNLVLVNEIRAFKIQQIDYKDRFTVFSTVHNTLTRDDIVNQEVSEFLKVYTGLNTIYDKLKLLCEYGLSSDAVNIVLGQINDSDEIKSYYTSLNPDRLKTLGYNVTRIKKELGIVTFSQELLEAKIYSEFKVGDKLTLSNIKDRLDYLYSSISYTATPKAKDLENYFKIKLIYVTVFDKITGKKKQTKGYELLSRKEVC*	0.5958	0.5361	0.5958	0.5989	1	A0A5P8D573	Helicase ATP-binding domain-containing protein	0.5087	0.3128	0.5087	0.3651	1	8enk	Crystal structure of UAP56 in complex with Tho1, the yeast homolog of human SARNP
alpha_huge_phage_1064_curated_final_387			6	231	MKQIYCSVLKRPKALFETEEDAHRFIWDNVLEPEKTLITLYYCEVCNCWHITSTNTVKCRLVSRGEIRKITLPSKKVINKEEIFKKGVKEINIKISKIERDLGKKKYKEFSKDILKFHLGKVNDVENELNELLTLEIINSIKGAKRCKDKCIFRIDILKEKIIEGFTLNICKRIESKIEEVKRFREYGAFEEADELINEAKMEILGLEMQVGDLEYTLGLRKEIRILEGK*	0.3854	0.3443	0.2988	0.4341	0.632	A0A5K0UBB5	Putative t-snare protein	na	na	na	na	na	na	na
alpha_huge_phage_1064_curated_final_388			6	94	MSNKKEIKVVVQIKKRFVSVNSLYKARIMYVGGRPVPSTYKNPRAVEIEREIRDQLRAIDFSDYLEWLRNTPGFKLHIQFIFKKNITNSDTSN*	0.3096	0.1931	0.1948	0.5659	0.214	A0A249XZT3	Uncharacterized protein	na	na	na	na	na	na	na
alpha_huge_phage_1064_curated_final_39			6	154	MRLKSLTEVLGWIIGICPSESLKSSEKTGKENERKGEEKKSQLSLDSSRTKIVNDVEPIKEIIVDILDDCLKDPDIKKPDEFFQSFAWRLITNIVNYNWLSKAPKNRREMEILIREYGYWGRYYKKMNRSTMFYNITTPNISNRKGVKVIPEY*	na	na	na	na	na	na	na	na	na	na	na	na	na	na
alpha_huge_phage_1064_curated_final_453			6	189	MKKINKMNELNVVNSKITADLIKPEITGHATSNFETTFPIPKVGEVKMKIDVTSTVTSSIAAQEKLDELAEKRANRTLENIGKFVGLVLEKSPEIFDMFQSLAEKTEQYKEKFREKQSLEEWDKKVDNLFFLLRQKPSSMTNLEFLEETLENGDYESQKISRWAILQFNKNNIGLLNERQKESLANKT*	na	na	na	na	na	na	na	na	na	na	na	na	na	na
alpha_huge_phage_1064_curated_final_457			6	704	MSSILKDIEIVKLDSVLKITIKILNSMIKKLNDYIVPRGIRFILELGTDFRFYKLPVKCIINKQLPGCGFTEYCINGPENVILCSPRKMLLKNKKDQHEFEVYLVVNELEKETEVDKDLSKIDKTRSQVFMEKLDEMVNGKNTVYNRLMNEIKDYINFRKSYGKPYKILVTYDSYRIVKDILESLGIFQSFYTIIDEFQTILHDSKFKSDTELEFLDILKQSHSALFVSATPMLEEYLNMLDEFNDLPYINMDWSKEDSTRVLKPSLKVLTMKSVGTKLPEIIQSYKDGNFESAVRMVNGYPTRVISDEAVFYVNSVNHIVSIIKKCDLQPEEVNILCSNTPENLKKIQKRLGKGFTIGDVPLKGVKPKMFTFCTRTVYLGADFYSTCARSFIFSDSNIDSLAVDISEDLPQILGRQRLFDNPWKNEAIFYYRSTCDYRKISQEEFDKELERKKKATSDLLRSFESAPDDAKYNLAKTYQKNTKSYNYKDDYIAVNEHIGSNLVPVLNNLVLVNEIRAFRIQQIDYKDRFTVFSTIHNTLSSDDIINQKVSEFLGEYQKLGTFKAKLKMLCEYGFSDEVIGVVLDQIGEHDNIKSYYLALGPQKLRALKYDKYYIEKELGIVTFSSELLNNTIHQNFNLGEKYSLSDLKVKLGDLYEKINYTAVPKANDILNYFEIKEYKSTEVIDGEKKRVRGYELLKRKDN*	0.6216	0.5421	0.6216	0.6134	1	A0A5P8D573	Helicase ATP-binding domain-containing protein	0.5342	0.3153	0.5342	0.4022	1	8enk	Crystal structure of UAP56 in complex with Tho1, the yeast homolog of human SARNP
alpha_huge_phage_1064_curated_final_56			6	433	MGNRVDDFLSKLAAQAPKAKENNFEQKNRSLEKIYLNFPGNFGRYQVFPLDSVVTDFPFVTLFGTREINIPRKNMAADGTENTYNAWIKLLPKSAYVMKDMTGRLVSSLTAADDELLSQAHMIFDELYRELDAKNNRDELTTNLVRLKNYTIFHAFCLNKWDPNENRNPSRQNFTALFVATAKMFTSVVEDNIQEKSLMKGGDNSWISEVYNRDATGRSGFLMFSVGKKKDNSGGFAITATHEVGNENFKSIQISEEDMELAADPLQSFLSWQANRDNDTPVGQKRLFNAALIKESIEYMSEILASIRLAKSQGSVDFKEAVTRVNNEVLAKQVPTDKSGFRQTNDPMLASLSGGGNSAPQVDLSKNDQVFQTPPVYHSDPVTSSPVNPGNGGGSPFGGGQQPQWGGFGQGNQQAPFQKPNFGGNNDSDLPF*	0.2998	0.2998	0.2787	0.3825	1	A0A127AW92	Bacteriophage T4 Gp32 single-stranded DNA-binding domain-containing protein	na	na	na	na	na	na	na
alpha_huge_phage_1249_101			6	341	MKDSSKFELSQELKKFFERAHEEVVSFMGKEISLDHIVSQIVITYLDNEGDIPELRDYLKDLFIGKPSTEEDLREFVMDVMAEIREDNKFTAPSELYTGADSIVLSPAVNYILDKLTDINLKSEMTDDIDDTLAFLMCSLPEAEFSKIAKYLVNELDADARDLTSLFWKINDFDTKLGIKDQEDNCEENNGGELKEKTLDYNQGDEDSEKRREEEDREFEMAGQGSNEPENLDPNSRTPFLDKFSTDMTLAAKNGEYDPIVGRDKEISQIIEILSCRKKNNGILLAEAGCGKTAIIEGLCQKIVNKEVPRELIDKRIFSLDLNALVAGCQFRGCDYKMAV*	na	na	na	na	na	na	na	na	na	na	na	na	na	na
alpha_huge_phage_1249_103			6	496	MNNLPKSQSEEKSVVESGMNNSNSLDLKDFNTVEDFQQFIDKNKITRPLDFKKGYPSIYNRLVRKKFADKVNYPNRRTSLLYRDVNSLERINKFIEDNQIISSSDLKINYPIIYNKASNLRIISKLIFPERTNPEEFVDYYQKFIDNNEIQNPTDFKKRFSGIYQKLLKNKFAGSVVYPNRLHTNINNWDSIYDLESAQKFIDDNEIQNPEDFRNRFLSGYVKLSKLGLRSKVIYPNRIKYNLTGEFDTVEDIQEFIDTHSEIYSAKSFERTYPKIYGRAKTLGIRTQLRYKASIVNWGDKYKTPEEMQEFIDNNNIQSPTEFLINFPQEYHKASNEGYLSKLIYPERKESTIETIIRKILESLGIEFIPRCHTLDWLVYKRNLELDFYISELNLAIEGHGVQHFVPVNYMGGEKGFKNHRQRDLIKYNLCKEHGVDIIYFAIPKILKREGRDSTKHFSTIEEMLDSYFAPIISTEEDLITEIKRYINKNNTESA*	0.3044	0.2295	0.3044	0.4366	1	A0A172Q0C1	DNA mismatch endonuclease	na	na	na	na	na	na	na
alpha_huge_phage_1249_111			6	237	MHRTVTLTVKSKDLGKVLSSLEMSKDFEENTTLTLSIDIEDTKKNYQVLCGSPEVLEWDFIEEDKSEDDEIVQETKDNYKKSVNPVTDIEEAIKTVKESLNKEESFWSDNIYSVAVNTGKTLGYLEGYVKTYDDIIEFILMSWRLSKKFPKYSVDFVQEYILPAIIQNQTDISEVSSLDRKIPLLITSYYSGVKTTKEVLKDVIRKVQESWEIMKETEDVVSLVTLLFGGKKIVMS*	na	na	na	na	na	na	na	na	na	na	na	na	na	na
alpha_huge_phage_1249_112			6	407	MKTLIILKGLAKNEKLEWVKSQGLENFFLDYSIFKRLYSMPELDRDKTTDILGRTNINLIFKSWFEAINNKLESGCLVVIDYDQEKTKILEDMGMIYGYTCFYKIFNIPHDYTSNPEKYSPVGFKRKTKEELEAEVITFLNLQLGYTKKIIEYSDVTDYWKKKEVILDIPRKETMYFFSDLHSNYSLYQKINLPSGTIRVHLGDYIDGPEEGGSRKLIEMIFKNASYYNIFLEGNHERRLRKFLFWRWAASSNSGGSRAIIAEMLYNSLPTDFLTTTADEFRSLTPGEALTWLKRLNDILRTHIIIKKDDTVFYCTHAGIKYLEQLSPKFIGNVIYGNRDMDIYDKCFSKTIWKPTGRWSVHAHCKYPYGVDFLKYDGVVNLDPSCEKEIVYMENNIKNFLPCIVQ*	0.6583	0.6583	0.3753	0.5677	1	A0A4Y5FF26	Phosphatase	0.6158	0.366	0.6158	0.463	1	2qjc	Crystal structure of a putative diadenosine tetraphosphatase
alpha_huge_phage_1249_116			6	150	MINDALLSGAAGDVNSPAAGLPVTEVVKSLDIKKDATIPQPLPTDKEINITDSEGIKFVVGEELEMKIGEVKFLELRQEPFISNLPYVTYESSNLRVARFIEDGVILACCPGTVKVTATTSEDVNNPLVATLTITVVDPNAPKARKGKK*	na	na	na	na	na	na	na	na	na	na	na	na	na	na
alpha_huge_phage_1249_117			6	337	MKLYSKTDYLEYKTNPQSGDYLGKILSECFENFLESDKEVRVSILENILKYKLTLEDTTEDYQACSVVLSKNFDGITYSWIAEQFGYTLISNPRKITTLGTLLGFELDIAHGNLLPEESYTGEYLSCAYESLRRRLIMNSIGWGCTVSKELEDAKKCMEKRMKVFERYFSGNIKFPVFSQPFMNSSWDPDFYGFCYGDGTYGEWNYSWAGFIGREYHDWTREDQIYFSCLYEATDQYLEHHLNMLPTMIRPELLYFADLSLYCGCSGIWAFMNRDISGDEKNSELNKLYTRLTALGKIEGAGMEVYKEMAESLGKHAANYYDLDEIQEIIGYRIYL*	na	na	na	na	na	na	na	na	na	na	na	na	na	na
alpha_huge_phage_1249_123			6	182	MSEELVDHINTTRYDNSFTNLRIVDYKENRNNTITRQKLLGKKSVLTDLYGNFLDYDHFENLKKNYFHTENRMNRKELTDCNILFKQYFLLDIDNREVITTKMEKVLYVFQSDKKTLVGAYSSPDMASKELEESEGLIYKYLKSGNLSPSSHYFLKGPEAVKLVISLGHGNVINFDIKDNK*	0.3899	0.3599	0.3615	0.5832	1	A0A8S5T5U6	Intron associated endonuclease	na	na	na	na	na	na	na
alpha_huge_phage_1249_124			6	240	MKVVNINLIIKIMESNLSNTENGVESSISQDKVNNSNLYLDETDSKGVPLLRRVEKYPDLPEDEFIPIDFSLYEDKLITNFPKEDYLINKKGEVKNKNTGKIIKRSQKQERGKSKARYCMINFYGVKQICLHRLVATTFLINPDIITYSVVNHIDHNTFNNKLSNLEWVTITENTNKKNGKSSEISKNLLIKYVAIDNNGSEKFFITSKDCNRSVIESIERAIKRNKNITIITGKKKRE*	na	na	na	na	na	na	na	na	na	na	na	na	na	na
alpha_huge_phage_1249_125			6	274	MDLNLIRNYVIGMYFIPRKVKINNKLIDIVFNREKAILNDKSSYSINFKNFIDNNYNIKGYYNYIEEFPIIIENTSLWNNILNSFSVRLDDSIRNTRYFLLDYFFPYLGIAVEIDSKYHKAKVIYDKARDIYVERVYGIITYRFYEFGNNDEHAIPYINLFNRITNSIINRFKSNNLSMREIPINYSKTIIGNFIKDNKKALEFVDNLIKFIGFTEFFLKRSITVNLKQLSRVTNEISGIPYNKLKQTSFEKLFLDNISNLVCGIYQKVLNFI*	0.6201	0.35	0.6201	0.5272	1	A0A7M1RV29	DUF559 domain-containing protein	na	na	na	na	na	na	na
alpha_huge_phage_1249_129			6	89	MKQTVEEAAKKARMASAETLTIYGTHRSLDDFTYLSHDEIAAAAIPIAGAILGATYGYQNNLKKQRNKIEDAAGDRVAGIIKGKKKKE*	na	na	na	na	na	na	na	na	na	na	na	na	na	na
alpha_huge_phage_1249_132			6	721	MAEMKLNKEIIAFHRGCVLVESKELVDPRNMEEKSKRVLISLLQELKRYRYFLSPEVICRMTISDMENLHTNLLPYIHELYHSGEKFKPLYPGFPEQVISKDKSELWLDQKRVYSGDFEGFLRDNPWTTKEEKEIIDEEPDRQLKIMTPSEFMDIPRQMMSAGNSLTGETREELAWFLENYPELSIPERIPFKETMCIVAKHRPEYKIAEINDVLRYSLYLMGADPSLPHVPKKIQVNSWSNKKTDNPEWRKLDTLPRSKRREICGRIEKIIEAKGVENCIRDAKHFYGHWVLLSERVHPKEYVVNYPECADFFVKLKSKGLSKEYRTFNSQVQNMYDTGKDILEIAKFISTHPGEFIRKFDSLLRRALEEGKESDIMDIFINTSGMKNKTLLEILSYYDIRDQSESTPRAVNIPGKGLYILDGLKPINPGFLETIKDNIIRKIFLNIDSRITEKDLVNEIVYIDPEIKRIPIPKGMRNQNVSVPKGTRYKISGNIVRFFVHWIQKDREEDLDLHAFLYKSNDDISNIGWNTSLNSNVAVHSGDVLNRPGDCAEYVDVDLDKCKKNGYKYVVMDVCNYKGRGMDTLPVWLGYCTREKLQEGDKTWHPQKVELTVPVTSKTDSIAAMMIDIENREMILLDCETSGLPVNNKDNYSLQKAIVNYFSKQEKYSSYDIIKQHYESRGAEVVEILPDDPDIEVKEKILFEDISKNYVKILDIIGE*	0.6631	0.628	0.6631	0.5103	1	A0A8S5LVH0	Putative tellurium resistant like protein	na	na	na	na	na	na	na
alpha_huge_phage_1249_139			6	245	MIIEVLAQKYRCGCEKGMADLVIPGILVKLNAVIEWDFCRFPEEIKHEKKDPADENSEEIEVRTELRDFLGEDPELKPGNYFLYKGQVIAVDSADRLILVVSETGYGALDRIYEENFKTEFEMIFNDYEIEDVKWEVNDTGEVPTEYDETYKVPYNLYNIWKERFVSGRGFISPGLCLKVVMTSDSFIMPLEFYMLDWSIRYKSSQLEPDEVEYATKQLLSWFYDNYKRVKPLERRKDEQEEIN*	0.1581	0.1274	0.1562	0.2471	0.04	D9CG76	Uncharacterized protein	na	na	na	na	na	na	na
alpha_huge_phage_1249_145			6	532	MKKNSWRLTSDLIAYFPCDLSVSAGKRVFLASPEKKSYKAAVQKNIESAFDEVIIESNSFKLKVSNDLSVYVKCDEFPDPEQYYLVCNMYRTAFGVPMIGNIITQVKSDKANFGDTVFEAVFSEDSQESVYFMTPEMAEYKSAFEEMKRRMNCTLNKKVKKWIPGGRYDTLTNTYYYLGEFKSRKKNELNSDFLGDSSMVPAYLYVSELGDEKRISDILKTRKIGSGPEDIQIMYSLPSAVDSGNVLENDITCLKDYQKYIFDNSMKEYTITSDYGFSSYSNPKYILDILSLKSSESDSYADLIPESVSEMIKNMLHEVVLCSWDLNKNREDIYIGEGNNNDKNAENLVRRFYQDFKDGNAMRNSYYRKLFIDLGININEIAVEVVSQGNPESLILSGIENYVSLGSIYFKNHFTDASRKISRQRIKSTNYTLEVVKLSDLFSATPNLLLDIKDLIENARNNFGLGVRTFYDTNTGTKKSPKIYTTIEVDILDLIKYYGGIKNIPEVIVNEIISSKFWNLQVLIDKEGVLE*	0.3578	0.2671	0.2975	0.3983	0.999	A0A8D4GLX6	Uncharacterized protein	na	na	na	na	na	na	na
alpha_huge_phage_1249_152			6	1204	MSEKISKISVDGVVYDIASTGDIQEQLSALENKVTEEASAREEGDAKLSEKIESEASRVDGMVNQINENVASSIETLNNNLVQAIETINNGIAAEVTNREEGDAKLQAAIDELAEKVNSEGADLTELEGKIEKNAADIATVNNNLVEAVNNINKNVADGFSTINGGLNNEIRPELEKAVKYEDTATEQNPGRKTIFLNNHDNICGKTTDGSAVNIAMVSKWNKVDLGSSSVEINLNGSAERPTYNDSKQIALLEDVHGNMETIALVKKDDLTYELQVGDKIAGTINIPADQFLKSVEYSAEDKSLTFVFNTSEGEQTSVVDLSSLVDTYVAGNGIELIENGFSIKLDPSSESYLSVSEAGIKVEGINEIKKNVQEVAANLVTVNENLASSIDAINKKAVKYEDVADSNLPERKAIVLKNGDVILGGNLEGGTSSLVQLNRWGVADFGSSSVPFNINTPKDVRPTVQEAGQSGEEAHKIAYLSDVESSSAQIEEVKAALETKADKADVDSAVENINSALDQKADKIAVDAITKQLATKADAESVDNRFATVNEGLDSKADKIAVDAITEKVDGISADLEGVVKYQEFGEGKTIQLSNYDNISGIDTKGEGHNLVMLSKWDKADFGAPGVELNLNGSADRPTYNDTKEIALTEDIEAAKEGLISYKVLEDGSKTIELANGDSLSGVNAEGVAGFNLAKVSADDKVEIGSAGMDLNLVGSEPRPLFNGSKGIALSEDLETKAAELQDNINLKASQSDLEAYMSATDTKVSELEEKIGNAPTKVSELENDLGFQNEAQVDGKIKEAIDAIPEVDLEPYATKEELAETTKNAVNYQEFGEGRKTIQLANYDNISGIDTKGVGHNIAMVSKWDKVDLGAPGLEVNLNGSAERPTYNNTEEIALLKDVAGLSNTLEALNATVQILQSKVDVLTKTNTEVVSVDGSAGELKDSSKDYIVSGSINENAEIVGKSISLKSIKVSDNARLKLNAGDVEAKDLNISGSFPKANGNTVISVNNAEFIVFKDMVFDASEVYNGIEIGLASNSVLPKNILFDNCKFQGEFSNNAILVLGTQDNAIITLNNCYFEKISNALRLSNKSNASGVVVNINNCTVDQWETRAPWQGFLICEDYTNKTEEEVNANNLFGDGKITVNFNNLVHAGVKINPADPASVCGTKNESQVVMVCQDAVAGPESDYCLSYDAAKFPVVSFK*	0.0893	0.07934	0.0893	0.5231	1	A0A7M1RV05	Putative tail fiber protein gp53-like C-terminal domain-containing protein	na	na	na	na	na	na	na
alpha_huge_phage_1249_160			6	309	MNRNKKALVIFHRVDFDGTSSMCIAVKSLYDEGYQVDKTGYNYGDEIPEMYVDKNGRPHDLICMVDISFPPEIMLQVWEHYGDNFIFIDHHVSSIESSIQNNYTGIKGIREIGPAACELTWRFFCPGQDIPEFIRLLGVYDTWRKDEVGEDDWQDVILPLQSGLKFKYGLNPDTWLYEFPNLCFWEDRLTEVIELGTILKQNQDKINKGVVKSFSFPVTVAGKYRGVCVIGTAFSSTVFNSVLNDYDIYIVCNRRDKGVYSISMYKEPDRIPEFSCAGYRGIIFGHKSAGGGTLNFEQFKTLIEDCEI*	0.7057	0.6798	0.7057	0.6262	1	A0A1V0SIW3	DHH family phosphohydrolase	0.5076	0.5076	0.3912	0.4446	1	7yor	Recj2 and dCMP complex from Methanocaldococcus jannaschii
alpha_huge_phage_1249_161			6	135	MITKYNSRNRVFSITLSQEIMENYLKKRGYQISTFSQVAKDFGYTAGELMEELKLYPSTFDYKIAYLPEEKEEVYRKFIKIIEERREREDTKYFSGGKWFWYNCAELDLLNHIVDLKARAIMKSEFIERIINYD*	0.2151	0.1892	0.2151	0.3728	0.076	Q4ZC28	ORF040	na	na	na	na	na	na	na
alpha_huge_phage_1249_178			6	268	MTKSKQLKIEDLTSLIEKGYRCKDLLKELNVSKSTLYNYLKKYKLTIPKEELYFDNTVFDNIDSDEKAYWLGFLYADGFVNSKYNNSVELSLKASDKEHLEKFNKFLKNKRSITVSKAASINNKEYFRCRCIITDKHFHNRLIELGCVPNKSLILVFPSLKIFSNNDLVYSFIRGYIDGDGNITNTSRNKLRIDILGTKEFLSKIQDIFKNKFGKLLSTRSSKKGINNYQIVSECSKAVDVGNLLYKNATVYLERKYKKFAELSKNT*	0.8448	0.7591	0.6146	0.7671	1	A0A481Z795	Aspartyl protease	0.5828	0.4593	0.5803	0.4983	1	2dch	Crystal structure of archaeal intron-encoded homing endonuclease I-Tsp061I
alpha_huge_phage_1249_193			6	208	MIEVNLYSIPAQEMNSMVGRCVARSRFDKEGMGVSVMEFVKGFLKNNLANFENSIGNAELVSFINSETTMSTKDFSCINYWLAQVGYLVQIQNVADDEENATGIPTGDVVEWNVIDYNFMQYDYPTATKIIPGEGLEIPAILRQIVEQSGLFDPNKLSGVKNPFTLLLNNVDKIKNTTGSVSPAITTQIYNLLDQMGIKVFCATSED*	0.1886	0.1756	0.1826	0.2882	0.051	A0A8S5TYZ4	Uncharacterized protein	na	na	na	na	na	na	na
alpha_huge_phage_1249_205			6	223	MEKDYEKLFAVKYVLQKEGLENFRRNRKHITEFENVFFEVVSKEPRPIRKYKISSNIQNYIRFYSLNKERLFSSKLRDIVSKKNLEDLFRNSEKKAKFGLIYNSSTKDKQETDYNAHSIFCITNEYIILYAFIGKCIMGNDKKTFNSLGSVVIKKSDLLNFSELNLEGCLYSMDEFVNSYKLCKQFNCLDKFFKSIPSKMMNEFTSLGWSDTLEDYYKRGNR*	na	na	na	na	na	na	na	na	na	na	na	na	na	na
alpha_huge_phage_1249_207			6	106	MKAEGVIAIMIASYLAGKVLYGTGKAISRALGGYPSKEVEKKIDALQPKLNVMFEFYESKNNTSKVSDLENLNKRLSNVITEEDYLEVEIEVEKFWNIYKKEQKN*	0.5994	0.4318	0.5362	0.5681	0.442	A0A7M1RX47	Uncharacterized protein	0.7918	0.4929	0.6143	0.6448	0.601	3ub0	Crystal structure of the nonstructural protein 7 and 8 complex of Feline Coronavirus
alpha_huge_phage_1249_211			6	245	MELQLGNIAHKLHDLVDNYKKTKTGQKKIKPLLETYYPGRFTSMDVEEIIERHNTSKIEDMYYFNVGCFSTKFTPELVNQWAEDLGVESQSKILMPETELTDLDELKENLEPEEYDKLVSGMSGKFREVDKPLQAGFMTLEELYHIPSYSNKVTSSLYGVDINAKRDEPILGKGRYRQTGQKIGEMELAVLLSRNADQFISGARKDTAKEDNQIFLNNLLGLGLTVVDGKGFNQGGLKIKWSKV*	na	na	na	na	na	na	na	na	na	na	na	na	na	na
alpha_huge_phage_1249_213			6	35	MVPVEEVELIDLHPDYRLSSTTRRIPFVNYKIVA*	na	na	na	na	na	na	na	na	na	na	na	na	na	na
alpha_huge_phage_1249_214			6	223	MKNIIFFLPKCIDGKDENSNYVLLTAKEHILAHMLLSRIYPDNLNLVRSTSAILMKNRGRVDQLFSISLRTITSIRENYANYKDEFSKEQLGKEISESHRKNLSKSHIGNKLSEDTKNKLKKSRYHCTVEGPNGDIYSSIVECSKKTGIAQTTLKDWIKNRPEKGYKIIETNRQSKSIKVIGPDGTIYSSIKDCAKKLNRNDKTIKSWIERHPELGYKYYNN*	0.3667	0.3667	0.316	0.6446	1	A0A2I7SAH8	HNH nuclease	na	na	na	na	na	na	na
alpha_huge_phage_1249_215			6	52	MKIIAKDIETEYHNRLWYYNVYNNLINKALNRGLDKTKLEGYYEKHHILPS*	0.5145	0.4798	0.3511	0.6225	0.057	A0A858A490	MC042.1R	na	na	na	na	na	na	na
alpha_huge_phage_1249_216			6	325	MSNFNQYFRNTGAKIIVDRFFNKVDAYNPKVKVGKIGYSFIEEPPQPASYYIENGLTATHKVRIEYTTITDGKEDPEMKYAEFEVPKEIDGAFIIEGAYRISTNRMGSDYDCRIKMSDTGDYKVNFDYDRVYDIQKQILKIKRINPELGIADKPIDIKFEDIDKYLETDKKEILKLTERQTKKLMIKLDLDYKPEYITQKLIQECLAFGDDRLKDLIIDKTLESVPNSFMQYIFRNNNGRNYFAARRRITSYFTKYGKIQDQVTAISTLAFRYFKGSSDNKGDSSLQVPPGVNSVNLEAISQKIVIPASVAFNQTFTDLVDIAD*	0.4242	0.4242	0.2491	0.3697	1	W8QE16	DNA-directed RNA polymerase (EC 2.7.7.6)	na	na	na	na	na	na	na
alpha_huge_phage_1249_219			6	184	MNDGVIHYKETKEGDIEVWIGDTQYDYNPECMYYFPDGTEIKKFQRISSGVCNMNHVIAELGSNINDIYLIFRKQFYTLTDGGFVSTGLSDLHATQEELIELLFTGLTDVSVDPETQKIEDIQYLGTQSGVLNKKSFYTVLSYGYSSRVVSKALKGELNLSGDVMTETILGLLLNNKLDEKQK*	0.199	0.199	0.1658	0.3967	0.057	A0A5H2QSC2	DNA binding protein	na	na	na	na	na	na	na
alpha_huge_phage_1249_224			6	202	MTQEEIKYHNQLWYYKTYNQLIDKCIQLESDGYPEDMYTEVHHILPKCMGGTNKEDNLVRMPVRYHIMAHLLLVKIYPNIGKIIYAANIMIVGNKNTRAERNLALNQFSTKTISQLRETMANYQKGKPLSEEHKQKISFALKGKVHSEDHNRKVSESKKGKHLSKETKDKLKLSHLGKSLSESHKKSYWKRSSWKKRKTSL*	0.6859	0.6252	0.4323	0.7727	1	A0A2I7SA44	Nuclease associated modular domain 3 protein	na	na	na	na	na	na	na
alpha_huge_phage_1249_228			6	681	MINKLPDIIVPRGIRYISEMGSLFRFYKLPVKCIINKQLPGCGFTEYCLRGPENVILCSPRKMLLKNKKDQHGRDVYLVINELEKEVPIDKDLSKIDKSINRGDQFMEKLDEMVNGKNTVYNRLMNEIKDYLNERKYLGDKPCKILVTYDSYRIVKDILTSLGIFQSFYTIIDEFQTILHDAKFKSDTELDFLYHLHQSHSALFVSATPMLEEYLNMLDEFDGLPYIDMNWGKEDPSRILKPALKVLSMMSVGTKLPEIIQSYKSGNFESAIRMINGYPTKIISDEAVFYVNSVNHIVSIIKKCDLQSEEVNILCSNTPDNLKKIQKRLGKKFVIGEVPLKGVKPKMFTFCTRTVYLGADFYSLCARSFIFSDSNIDSLAVDISEDLPQILGRQRLFENPWKNEATFYYRSTCDYRKVSQEEFNKEIERKKKATSDLLSAFSTALDDVKYNLAKKYQSDVKSNNYKNDYIAVNEHQGGTLVPALNNLVLVNEIRAFKIQQIDYKDRFTVFSTVHNTLSPDDIVNRKISDFLKEYQELGTFKAKLKLLCEYSFNDQIIGVVLDQIGEHDNIKSYYLALGPQKLRALGYDKYKIEKELGVVTFSQELLVNTIYSEFKVGDKLTLANIKSRLEYLYPSISYTATPKAKDLENYFEVKLIYVTILDETTGKKKQTKGYELLKRK*	0.6189	0.5564	0.6189	0.6064	1	A0A5P8D573	Helicase ATP-binding domain-containing protein	0.5023	0.3054	0.5023	0.364	1	6l5n	Crystal structure of human DEAD-box RNA helicase DDX21 at post-unwound state
alpha_huge_phage_1249_230			6	176	MKLEKLIEKFDRCLGTVIVILGIILVISIVISPAPKPKEIIWQSEEEYEYEQLLDSIMKEEEELKDEKTIKVTATVYNPVESQCDSDPLVTTDNSKIDLEKLNQGKLKWIAVSRDLRKQFKYGSKVRIRCKSDPSIDGIYEVRDTMNKRYKFCIDILKPVGESKGKWHDVEVSSI*	0.8108	0.5455	0.7543	0.8114	1	M4SPS5	YtkA-like domain-containing protein	0.7292	0.4161	0.7292	0.5976	1	4avr	Crystal structure of the hypothetical protein Pa4485 from Pseudomonas aeruginosa
alpha_huge_phage_1249_240			6	447	MKNLNIPYEITLVYFDHGTDLFPEVVNKKDLTKPLRNKVYNSVKSDNFNLNGNKTVEEKDISEVVVLNSGFHISLAENSLFSSYGRYNVKYGEGGPRVAVRIQNDELDSKLPGRNVYIYVAIEGFFKILQDTRYVSDGNLHGTFSLGIGCFPSLKLVKEDSTNKSFTCSTEIGKLIATKPKTTKWKPGYVYALSPMELVLYLGSYIEPFSLKLFSYRGRREKVSSIFLNFFDSYWLDIETDREIHLCIPINKRNNILEKLSGKNNNIKDFIQGYFSENLENVDNIRDGITRGVLDIKKTAMKGTEIEQLLVGVDDTYNPRDVIVDVIESLSHVDSIDFSALSSKPLVDLNVTDGYYLSILEIDLKFFLGNYPKLKKFYIEKLLEKDNVEYKRILQYKSLYSDTSLDSILNLTQHYKGVFILKNLSNYFGLTEDDIKQLVIDKVMKN*	na	na	na	na	na	na	na	na	na	na	na	na	na	na
alpha_huge_phage_1249_242			6	180	MSTKIGVIVGRFQVDNLTRGHNYLLDKVRGDFGNNNVVIFIGETKNSERTAHDPLPFEARKEMILESYPKMKIFKISDLGNYPKWVETLDHRINYLKSLEEIPQDSEIYICGSRDSVAERYKENGGFYNIKIYPDQKDDVHVTYSGTEIRRRIVNCFTPNWKDEKLRKFLIWWYGRSCE*	0.8346	0.7906	0.8254	0.7657	1	A0A8S5L9A7	Bifunctional nicotinamide mononucleotide adenylyltransferase/ADP-ribose pyrophosphatase	0.6619	0.6619	0.3841	0.607	1	2qjo	crystal structure of a bifunctional NMN adenylyltransferase/ADP ribose pyrophosphatase (NadM) complexed with ADPRP and NAD from Synechocystis sp.
alpha_huge_phage_1249_243			6	189	MEDHVNRLRRICKETYKEYLSLCRDIDTYFHRKIFQEDKSFVNLMEPFKVCLDLSDSSNYLVEYYTGNGNFLKIDELSFYFLGKLFRDYLEPLDKIMKFTSRTQCRFMRFLEDLIKINPESNYINSILDKCEINFQYIRDRVINNIGYLEYTEQILISTSTYDDENFITETVNLIGEFIKIGRLYEEE*	na	na	na	na	na	na	na	na	na	na	na	na	na	na
alpha_huge_phage_1249_246			6	68	MENLKDMEKNENYFVREDIVSEQHVHHKDEYREKKRDKVIFTSTILEETTPQPKIKEDYEKSEYFLG*	na	na	na	na	na	na	na	na	na	na	na	na	na	na
alpha_huge_phage_1249_247			6	196	MNSLKFYIDKLKDCDAHEVINSLRVNPVLSVEEKNLIYLYLFPRPLLDRQLPERIIAYRKNKNLQGSLQPDLGEIGLLVEAYRTEQYKRFMKHLFHSFTDPEQLFPIAGLGQCECAICGKNMYEEGAWSDLCSRFEYNQLEKEKKEYLAFGSKNSGINLCLDCIIQLKDTSTLLEEIEPGYLLDWRSRCKPALFV*	0.3015	0.2322	0.3015	0.3356	0.116	A0A482MIA2	CopG-like ribbon-helix-helix domain-containing protein	na	na	na	na	na	na	na
alpha_huge_phage_1249_25			6	225	MKKSYEFFRWGTLSPQDHKEGSLPGDSPSRGFHTAPVRKGFYAFPKGYIETFLLGKSPKDMIPGKEGNGRFFYLRDLTGKKITRDEYYNLRPDEKTAILRRVGIKEIQVDFCYTGDDDYSDDQKFIAVYSPRPKKFVYTGPYIWHHLRDYDNNKPLVNPSDIIAEKGSWIKTTLDVWWKALKKSDTIYRWKSYIDRGKGNRHGNPHTCPSWYCKDDYEVFIERI*	0.2121	0.1523	0.2121	0.3063	0.04	A0A6J5NM90	Uncharacterized protein	na	na	na	na	na	na	na
alpha_huge_phage_1249_256			6	53	MEKERLDLLLVYANDLYRYIAKKLGEDYEPKNLIGLLGWLDEHNVTYPTRIL*	0.6266	0.5517	0.3745	0.6457	0.15	A0A2U7UF31	DUF5848 domain-containing protein	na	na	na	na	na	na	na
alpha_huge_phage_1249_281			6	179	MNKIIIDGYYKEKEHLGKISGIIFKNWEDSEPMDKISIIINNFDSYIPGEFYKRELPGIVKLLENIDLDKFDTIILDSHVWLWNDEESFEKPKPGLGAHLYEKLGRKNLNIIGIAKSYYCDNNMHTFSCFRGNSKNPLYVDSINQDKDYSEVIKSMYGNFRIPYLIKLADTESKINFK*	0.4793	0.38	0.367	0.4103	0.999	A0A142CJN1	ribonuclease H (EC 3.1.26.4)	0.726	0.726	0.5986	0.5854	1	6ozf	Crystal structure of Thermotoga maritima (Tm) Endonuclease V (D110N) in complex with a 12mer DNA containing an inosine followed by a ribo-adenosine
alpha_huge_phage_1249_282			6	127	MKQPETYEELDKLIGQTFWTFGFYIGPYSYKLENINSPQEVVLGKEEGSGYRRNTIWYPLRNKTTNMIVGYFQLTPNRYNLDNYKLYESEEEAIEGWNSTIQNQLDRLEFDYEKKKKYLNKKIIKK*	0.4719	0.4719	0.4396	0.4678	0.997	A0A8F3BFA8	Uncharacterized protein	0.5316	0.3018	0.3363	0.4322	0.442	4wsf	Falafel EVH1 domain bound to CENP-C FIM
alpha_huge_phage_1249_283			6	117	MITKELLLEYKENSKSLWYFMLEFSSKSYKCTRLVKPIEVLVTNWDEKSDYSLILKSKNKNLVFKNYHVKYFLPYLFETREECVEAYNAVIQNQKDKLQHDYEERLRYLNSKIEKL*	0.6046	0.5226	0.5028	0.5922	1	A0A2I7SAF4	Coil containing protein	0.5317	0.319	0.5317	0.4479	0.442	3h0i	human Fyn SH3 domain R96I mutant, crystal form II
alpha_huge_phage_1249_285			6	93	MRTVWIYSLQISDTGRVYRDIPPSEAEFGGIPRIVKILNSGKIIKNYQLHYQFFNTPSECIEHRNKYIEGKLKFFEDQWKATERNLKKRIIK*	0.5335	0.5254	0.4068	0.6283	0.933	A0A1J0MH13	Uncharacterized protein	0.5262	0.3631	0.4814	0.4796	0.082	3egr	CRYSTAL STRUCTURE OF A PHENYLACETATE-COA OXYGENASE SUBUNIT PAAB (REUT_A2307) FROM RALSTONIA EUTROPHA JMP134 AT 2.65 A RESOLUTION
alpha_huge_phage_1249_289			6	179	MIRCYEAKLSKNLNPRVRSFIMKEWMEKRNTYGIELKKYIIDSSSVDQHPVLGLYIKDQKVFGDNILVDNNFSERLLGRHVIYFPNSIKVKQLGFYKRRILNFYPVNYEESIFSENKMRSKLVKMIGMFSENNYNVLGIIYGDAYQVRENYRELFYNIWNSKVNGNYEKPINLGKIEI*	na	na	na	na	na	na	na	na	na	na	na	na	na	na
alpha_huge_phage_1249_304			6	254	MTKNTKRRLYYQKYLPGDIITWFNNDIYINEINLIRLVTGVVGFFGNFRYETVDLELGRSSEHRYYGERTNILVSNTDIVNSRLIFRSFPGISDIVCKEVCKFSGECDLCNFKPSTRPNEFFFSGDKINSTLLTSYPVNNRKGIVKRVRINESILIDFVEELNEKSIVTLDFIKNRIKELVTLESLEYGVFMEYSSKEVSHFSKDLRLFQRRVYTVDSGNLNYCDQCVLSKDNCSECGVMTYNLLDNSKSLMI*	na	na	na	na	na	na	na	na	na	na	na	na	na	na
alpha_huge_phage_1249_313			6	164	MNYGKILSVGFKVLVAAVAGVAVFIGVDKINTNNGNQNGGFRQKSIPDDPSFSSGSEFQSNNNTQIQQVKRDRNDSNIVEKMKNVQDTCGRLFTFVQSLTMVVDNFSRIFRNDGNNYLSQPYYGDPWGYRQPIDMGNGVYWNRISPYIIEASSTPDPRYYGRL*	na	na	na	na	na	na	na	na	na	na	na	na	na	na
alpha_huge_phage_1249_319			6	113	MTKKREVYNEIKYGLCELFPTEHGNFMINNSDCSFTYSKFSDSGKILFYGEMSIGDKIEFSVFRTREDYPDCIVFYFSWMNVSEMKRGVQKTEEWLGILNNGFEHEKTNRVS*	na	na	na	na	na	na	na	na	na	na	na	na	na	na
alpha_huge_phage_1249_324			6	558	MEEKKKKGPGDIRLLTWPEAVLANPEYLIGSLSPDPSGKPCEGACNAFREIIDNAIDTLYENPDATTIIVDTENYNGFNLVADNSWGIPLRMSEVPGKTMAHLSISTLNSGSKFKTDKSSNSEASIGRHGVGSAVTCSLAQQYILLSKITQDNYDKSIPEVKQLWESQGPRSKKDLFYIVVYENYGNLAFEGAMKLSDINKKLGVNLPTGMSTIVLFKLGTTYVPDPRVIIPYDNLNYFLLIMKEFYKRKVTVIANGKTMTAADLDIYKYKIIKTIIPEDTSKNSEVKVLVYFDVDPEMSSKTSYGSVNGLVVNTGLHLSYVEACFDQAIRAEYKITHKYTMNGFKSCVILLASSIGFDSQTKVRLKSIGKVKQSDFTGALVKEFIKIFRSDPEYWQAHVDRLNTIYNSMRSFSAAEKAQKMIDDAQGRNMFKSRTELIEGFSDATSKDRWNCELYLVEGNSAGGSLKSGRHNTLYHSILPLRGKILSVADKTIDQALDNKEIHTIFKVIGLGMDVNNVTRDAKTPEEAYELIKKYSRFGKIILAVDADNHKCPFRK*	0.5993	0.5993	0.5108	0.655	1	A0A385IRD0	DNA topoisomerase (ATP-hydrolyzing) (EC 5.6.2.2)	0.7051	0.5154	0.7051	0.5734	1	1ei1	DIMERIZATION OF E. COLI DNA GYRASE B PROVIDES A STRUCTURAL MECHANISM FOR ACTIVATING THE ATPASE CATALYTIC CENTER
alpha_huge_phage_1249_325			6	132	MADGSQIAKLILYLFGKFGRFLIDFGMIYQVISPIFEQGNKKFYPGDPLQPGTTFPIGLDPNKPFLRYKGLGALSKEQIYDIFYNPVTRKLIQVTPDGFDYSMKLTEDIDERKKLLFDAGIITNPYGFTDL*	0.6133	0.6133	0.416	0.6583	1	A0A8S5VGA0	DNA TOPOISOMERASE IV, B SUBUNIT	0.6475	0.6475	0.4044	0.6498	1	3k9f	Detailed structural insight into the quinolone-DNA cleavage complex of type IIA topoisomerases
alpha_huge_phage_1249_327			6	114	MDLQIYKINGIENSRDVLPTMKYFIKVISKMDKNTYYINNKKREIFLDGINLGDMILLEIPPILGRNSRSGMKSVRTKITNLRSNKSIIVPESAINEFWDAMKEIQVIDHGNI*	0.6738	0.4934	0.6738	0.5611	1	Q6J2N3	Uncharacterized protein	na	na	na	na	na	na	na
alpha_huge_phage_1249_33			6	2884	MALNFADRLVSNNPSAYGIVRAIEVSGHKTVSSLSALYKIPDCILSDTGDNSGNDSLGQLWYVIDAKEVYQLVNWEKRNEAGGWKPYLSGVITDEALEEILNTKQDKLIAGEGISISEDNVISCTIDTSLFRMVDELPSLEEAETNKIYLLRKENNIGELQSYTEYIVTIKVDEEGKEIKEWEKIGEYDLSIELAPYLKIEDAEKTYVKKENIVDSFEGGDPKEQVLSAEKGKELKELVDSLEERKVDSVTATEGKGIIVEGTHNDPTIGVLRDPESEGFFTIEETGLKLSGVQDAIDEAVGELTDRVELESDVVYNINEIFPGEGKGENGDQWHIQYAAAKLDAFLPAEKKVPGIKVKFINLDGNWRTFTFNGGYFLDGRNWSYDITSNDFTELATENLPTATPESNGVMSKEDKAKLDGISETINKDVDDKIAEVKETIDNYTVNGYKISTNPSLDRNDIGLGNVTNDAQIKRSEMGVPKGVATLGEDGKVPESQLPDSVLGNVKYQGVWDAVNNVPKLELNDFDSNGHYYIAINKGSQFGYDFDPGDWVINSNGRWVKIDNVDSVKSVNGQIGIVELGIEDIPNLKETLDSKATNDDFNRHLTDYKNPHKVTKDQVGLGNVDNTADKDKPVSDATQALIDQTRTVLENKISELQTNTEADLEVFRLEFENKLAELAAKEEADIVAVNNSLKEAKTELQNNIDNLASKTENDLTVAKKELDNKISELSTKTESDLSTLRADLESSISVTKTELEKSISELASKTENDLNTAKSELEKAISDLTAKEEADIVAVNNALSEAKKELENSISSLASKTENDLSLATKELNNKISELATKTESDLSTLRADLESSISVTKTDLESKITELATKTDAKFQATDSKIEATKTELQTNIDNLSHRHDDDMKDIRREIEEATAGSNEALNTHIQDKSNPHQVTKEQVGLGNVTDDAQVKRSEMGMPEGVATLDATGKVPSSQLPSFVDDVIEVDSFDLLPETGETGKIYVTKDTNLTYRWSGSQYVEISESLALGETSSTAYPGDKGKATTDKVNAHTSDYNNPHKVDKAQVGLGNVDNTADLDKPVSNATQELVDNTKKELEEKINNSGNDLQDNIDKIDERVTNIEDSIAQPGGLATLDDAGKVPLEQLPSLVDDVIEVDSFEHLPEAGEVGKIYVTKDTNLLYRWTGVKYVEVSESLHLGETADTAYAGDKGKETTDKVNSHISDFNNPHKVTAEQVGLGNVDNTSDINKPVSTAQQEALDAVKTELEEKINNSGSDLQGNIDKIDERVTNIENSVGAPDGIATLDSEGKLEVSQIPNEALNVIEGKYMTETQFTDSEGVEFIPRHNTIYIDSIGGSNKLYRWDGFKYVEVSDSDNVTEAIDNHIKDFNNPHKVTAEQIGLGNVDNTADIDKPISTAVQEALDTVNTKVTEHTENKENPHGVTAEQIGLGNVDNTADYDKPVSKATQDEIDRIDGRIDTIDNSIGVPSGIATLDGNGKLTDSQIPDKTINVLVGKLMSETEFKDEEGNTYEPRTGVIYIDTVSGTEKIYRWNKYEYVEISNTELLEGALNSHVQDKNNPHQVTKEQIGLSEVTNDAQVKRSEMGTPEGVATLNENGKIPVEQLPGQVDEVFGIDRFVSTKTDIPSSRLVIGSTYYVEDEKKIYTAISETELDEGATPDKGVIYSNRETNIIYRWDGAELVEIGNPIHLGEVAGTAYPGDKGKATTDKVNAHVADFENPHQVTKEQIGLGNVDNTSDADKPISSAVQEALDAVNKEVSEHKADKNNPHEVTKAQVGLGNVDNTADLDKPVSNATQELVDNTKKELDTKIDNHTSDFNNPHKVTKDQVGLGNVDNTADINKPVSVAQQALVDSTKAELKKDIGDIEKDVTNHIADKNNPHEVNKLQVGLGNVDNTSDINKPVSIAQQAALDKLKSDLESIIGSTGTDLSAHLKDFDNPHKVTKDQVGLGKVDNTADLEKPVSVATQEAINAVQSNLDKTNISLENHIADKKNPHEVTKEQVGLGNVDNTSDLDKPVSHYQQDALDELERRLQGSIDGSGSDLSAHISDFNNPHKVTKDQVGLGNVDNTADKDKPISDATQKALDSIKTETNTIIETHIADKNNPHEVTKEQIGLGEVTNDAQVKRSEMGVAGGVATLDQEGKVPSSQLPSFVDDVIEVDSYDNLPTTGEAGKIYVTKDTNLTYRWSGSKYVEISASLALGETSSTAYAGDKGKATTDSLNAHLADFNNPHKVDKAQVGLGNVDNTSDKDKPVSDATQQLINEVKESINSGNTTITDNLTKHIEDYNNPHKVTKDQVGLGNVDNTSDKDKPLSDAAKEAINEVKTLITSSGTDLSNHIKDYTNPHRVTAEQVGLGNVNNTSDLDKPISNATQKELDKLDAKIDKINTDQGTDLSAHLRDFSNPHKVTKEQIGLGNVDNTADLDKPISTATQKAIDDAKAANNTALDNHANRTDNPHKVTKDQVGLGNVDNTADINKPVSVAQQNALDTLSNSLNTAINNHVGNTNNPHQVTKEQVGLGKVDNTSDLEKPISVATQNAISEVVSNLDKHIADKNNPHEVTKEQIGLGRVDNTSDLEKPISTATQVALDKKAELGPDGKIPESQLPERTMHSLFYKGTWDAERNLPTLANGDKAQDGDYYLVNNDGESFGYKFMVNDIIFNASGIWYRMMGSNKRDNPTEFKITKFTADRTLLERGESTEITLEWEYQLTPSGQINFQFIDTHDIPVEERTYKITATGGQTFTLRGSYLSEVATATLTIDTADKVYVGASSNSAPTDSDFIAMNSFFSFGDNEFPFTPIDCSGGKYIYVAIPTEEYSKYRIYCNNYPVDDVTVYSRRITNIFTGYTDYTITKLANLYHGILNIEVKLIDKR*	na	na	na	na	na	na	na	na	na	na	na	na	na	na
alpha_huge_phage_1249_332			6	58	MYFDENVLIEFSKTFRSLENDNIDVLREKLRTVLSGKIIGDNKFISVDRIENLRTGK*	na	na	na	na	na	na	na	na	na	na	na	na	na	na
alpha_huge_phage_1249_335			6	134	MKRSLIPFLEFLKILDDPEVNSAGRLNRYFSWGEDTKPVERGMLVGIGLQLINSYIFFDESHKFSKNSLQKVDNIIGHLISTFPKKYSKWRKMSPEISRVSENLSEYSSKEEFISEIAWIFAGKLFKLKKTRV*	0.542	0.5035	0.4308	0.5026	0.795	A0A2P0VP56	Uncharacterized protein	0.5582	0.4757	0.4757	0.5047	0.887	3agt	Hemerythrin-like domain of DcrH (met)
alpha_huge_phage_1249_337			6	110	MISIIDVLNNGEEIAKYLEVRFHTIKYADDYYHKFILIHSLCKYANSLDPVYHTLIVYHTELIGWSSEIDLNSIGSIKTKEDLAIWLKDNLVGKIITLKRYGKNNDFVS*	na	na	na	na	na	na	na	na	na	na	na	na	na	na
alpha_huge_phage_1249_338			6	124	MKIMISFADFEYILENRVEFNLLSKFNRTKDPELKAIISLILLAESISNGAIISLKKLTFATALEGIDLWRGKVNTRSYAKIKTIGDLKEWLRCNLVGKLITIKRHGKNEVRVIDLLLSREEN*	0.3812	0.305	0.3812	0.3486	0.082	A7XF16	Uncharacterized protein	na	na	na	na	na	na	na
alpha_huge_phage_1249_344			6	287	MIYLIKSAGYDESENLIHLLKIGYTEDNNKDKRFQLYKLHNPTCKVLYEIPNLPEDIEKRIQYKFRGLKYNEYGNEWFYYSEDIINFFKDIDNIDLESLPKSPRRREIEFTNLKNEVIEIIKYLFLTKTEYLDYLENLITTLGDKFCVSSVLDYIKTDPLVDRDLYSKYLEIVKSRETGIYCKDDIVNQEVSEFLGIYTGLTTIYDKLKLLCEYELSQNAINIVLGQINDSDEVKSYYLALGPKKLKALTYSKTYIKKELGIVTFSKELLINTITLNFNPGEKYRN*	0.4447	0.2779	0.4447	0.524	0.998	A0A2I7R6Y3	Coil containing protein	na	na	na	na	na	na	na
alpha_huge_phage_1249_347			6	66	MNYDNYSLSDLKVKLGNLYNSINYDATPKASDIENYFDVKSVVMYEKKEDGTRKQIRGYELLKRK*	0.5094	0.4775	0.4059	0.5865	0.837	A0A8D4GLZ1	Uncharacterized protein	na	na	na	na	na	na	na
alpha_huge_phage_1249_348			6	145	MRKKKRMTFGDLEKYETKDYYKDRRILIEIVEREISELDKSPTFYINIIFLKIKRKTDDMYAYSVRVLDSAILDCSEDINVILKLLLISKNKRAKRWLLKTLSDYPFGDTGHKVGEYINRKTGFLDIEKAERDQEEIWRKRESN*	0.4679	0.3147	0.3565	0.4593	0.663	A0A6J5L5V8	Uncharacterized protein	na	na	na	na	na	na	na
alpha_huge_phage_1249_354			6	465	MKEFLENSGKVINKLTRDQSFNNQQLINLRKSAEQRVAFLENVLISKGYHEDVMEIREKFALEELNNKMMVREEKLLILPKFEHLVLAAQQEINPEPNFSGIYPWAESYKTLDQRFKDTVDLDQTEHLICIGSAMVGFAVDMVFRGGPEKVSGISGMIQSLFDNKLSEETVKELEKQAKVTFDQSVNSQKFVERAGHKIKGLSPSLHHITGVGHDPSPAGIIAGVKDVMKNTATFMDSGEIRTIDMEGFFKDGNKRVAKKLVEAFNLVVKHQLSDINGTRGLPAPFTFVIGYLENFGDYGQLIFGIVEKMYLEGYDFRYHLSTYPAALITDILVRVCWAIKLINESEGKLTIKKVIPMVNLNTIEGSKLGRMLSYTHLEAVALNTGFIAVTFKCTAGKSLLKFNYGEWVMLARYGITQSRWLITKKSKLRDKFREGKFEEAMKDFEETYKDLFGGYIIKVEEEG*	0.1496	0.141	0.1496	0.3481	0.138	A0A5K0U8I3	Uncharacterized protein	na	na	na	na	na	na	na
alpha_huge_phage_1249_363			6	347	MANKIGSNFLLPAKVFLDKRQGIVSGIGELGTWDYDKYPIPDGFEVFVDGKWYTYYKDIEKDSITGFFRIRGGINVLQTTGSSEDDVMSQNAVTNALNGLNERIQDIIHSLGTVLEIRLLPDYTISGNPTVGGGLYENGTRIQPSFAWEVWYNGMKLKRKDVSVSIYINGSFYSGGMNNPSEDEDEYTWVWIYNQNISRDTVITLSVLYGNGSSSDSIGSVSISKNITYEFINSRIWGKSKTNDISKIVIDGKTYGNRSLSKERSIVLNNVDCSVDDEGNDYTSGLYIYYMIPTEIYGEVNESEDPIRLLTGNMENNAFSCKFGEEDYSVIVFDYPQTGVLNIEFK*	0.4822	0.4036	0.3704	0.4872	1	A0A7M1RQB8	Uncharacterized protein	na	na	na	na	na	na	na
alpha_huge_phage_1249_365			6	142	MNEEVKIYEDAAWGKYGKDIIPSRFYQVYKIEGPWLGDDESTWYEFDSEDKSATVLEPVYPNYEVNKYGLTGDKEVVKVTITPSKKLKSQYPDALVSIDGKFYDLGILNNPVEFYMDKDHKISIIWSTAELVESFRIIKIK*	na	na	na	na	na	na	na	na	na	na	na	na	na	na
alpha_huge_phage_1249_367			6	346	MRVIFEKEFLESIKRIDNTLKITKYVIGTIYNSYTVGEEFMEKLFSGSYLYNDVRKTSEYPLNSIWDSNKKLLKINIDIPEEEKAALVEPSSEYCFIYCYGIYPDRSERIAFIITELEAAERKIIKFNRLDLNISSNLFELSFPEYTEANIETIADSDTVFLEGIGIDYGVNIFTSLEEKIVTKKSYYKYIRNKKTSGYSSSFLYNNISGEKIYNNSVIRQITSILSFSALEDTSSLKKSGGYINLLGTLECDMYRLINDYNISKIKEKVKIDITSLPVIEILVKESNGLEFKVDQVNKRLIYSANTTGKELNLVIVLKITNLDPITKKTSTIESGEIRLTQFAI*	na	na	na	na	na	na	na	na	na	na	na	na	na	na
alpha_huge_phage_1249_368			6	532	MENYNTGYSTYVIGNSSNISNSLEVILYNKNDNWDPKLPKISLYNIEQVYSGLLTSSGGNYIRLNRTTPEEPFKYENNLPSGFTVIIYMSVIDNTPIGYTEFLNSQGKGSNINIYISLDSSISSQIQINLSNFLDQLKNNSTTGKNFLDNVNLYNYSGAQTIKQDLGADNYPRYTSHVYHIQDNEQMNLLLDYGIGNSTGFHKINLNHDVNIDPYSHNYENHQIGFYGKDIVLYSWTGNKYSIKSLVKKTRFGNPEVYTTSSGADYSIFEDMRSNQEIFYFSGRFIITIGTNYPSTLELYDIEKSQWISTDYQNFFLDTLDPRSRIISTPGNISNKSITNYIPSINSTFLNLTDYTKYTNINIIKKVGDWYVFKNKQSSQKDFHIYSCIDRLVYTVNTDESPILINNSLLMIHTVDEDLGLDYYTIYYEPGISYYTEKARATSRNSELEYSEELGILVSKDEEFEKYKGYYNEGKILVIHRNNPTGIFGTILTGFRRSYFKASLKTEVPKIIASISGLLYYIDEDGYLNYI*	na	na	na	na	na	na	na	na	na	na	na	na	na	na
alpha_huge_phage_1249_372			6	187	MKIYIPKHLRNIEIIDQLYRIIEDYEEQYSSVVSTQQGSFDDYYIYSGSDPVKNFLRLCIPKSSLPDNQDYEEVINYLSKLFYSVKGTIQVFNYMIQYLPLDFDGEIIYDSGEITVNFENLSVENESLFYELLKKFLDALIYYTRLNTNIGSGSIDLTIQSKFQNYIGANLRSYNKMTVTPYEIDY*	na	na	na	na	na	na	na	na	na	na	na	na	na	na
alpha_huge_phage_1249_373			6	497	MKSLQDYIDIYRGIANKLNITGDSVEILSQMLANASFISEVENIAYTQEASLEKSTLINSKIQHCVDDMYSVFRGSCPRVILNIKPTKYLSFNIYDEIISSNSFKAYYLGYYDKNYTRPEGYGDDKDIAGDEGFVYSPITMSPAVNDTDTYTIICLIAKETISRKWILNQNNTYYVNCLENDLSDDFWVKVNDNFFPTTRLFSGHILDGSIFDLTLPGFGSRLYVADIFRTVMEREETQTPANTTIEALYYKFSTLSGYNTSELKKLNIRGAEMVEFDPSWLSGRNYEILGTGLASMSEVDRDNLITIHYKANRDRYVNSILRSNSDIGTVLEETYPNKIISGGTTYRFSSSAQSNSITIYYVSYSNSTILTEDEKTNFIETKGAYYITDKITIERGSQYTAIFNLDVEIYQNSSIDSEVGDILDNYSNKFNIKFPELTEEIKSLISKISNVKRIIDMEITYTNEDGSVVSPEIVYGEKNVVYFSINYIINSVIES*	0.5168	0.5048	0.4044	0.6128	1	A0A8S5MDV8	Baseplate wedge protein	na	na	na	na	na	na	na
alpha_huge_phage_1249_376			6	214	MKEADLYYTGTIVEVLDKVLYEIKVDIPGIKSGVKAFPFRGEVDEPRVGDFVFLKCLDPVFQSYYLYQKIKENDYIGFRSNGKMVDITPDYIRVAIFDPGTEYNDPNNNPRPEPTDWVTIDKDGNMDINMRSNVTINIGKNCDVTINGKTNVELVGSAVVKGSDITLKGPGTLTVKGKVVAGGHTALGPFVLSPIFLTPGSPIPTSDTILLES*	0.397	0.397	0.3389	0.5505	1	A0A8S5UIG0	Baseplate protein	na	na	na	na	na	na	na
alpha_huge_phage_1249_390			6	693	MPIIRLNDIVIPKGIRYISEMGSLFRFNKLPVKCIINKQLPGCGFTEYCIGGPENVILCSPRKMLLKNKKDQHDREVYLVVNELEKETEIDKDLSKVDKSKSQVFVDTLKEVVHGKDTVYNRLMNEIKDYLGERKYLGKPAKILVTYDSYRIVKDILSSLGIFQSFYTVIDEFQTILHDSKFKSNTELEFLNTLHQSHSALFVSATPMLEEYLNMLSEFNGLPYIDMDWASEDPTRIIKPNLKVLSMKSTGSKAEEIIKTYKEGDFEHYIKVVNGYPKEIVSDEAVLYVNSVNHIISIIKKCELKPEECNILCSNTPENLKRIQRKLGKSFKIGEVPLKGVKPKMFTFCTRTVYLGADFYSLCARSFIFSDSNIDSLAVDISEDLPQILGRQRLFDNPWKNNATFYYRPTCDYRKVSQEDFNKEIERKKKATSDLLLSYDSTPEEARLTLAETYQKMAKSFSYKDNYVAVNEHSGSVLVPVINNLVLVNEIRAFRIQQYDYKDRFTVFSSVHATLDTNDIINQEVSVFLNKYQELKTYYDKLKLLCEYGLSEQGVKIILDQLGGDEIASHYIALGPERLKKLYYNKTNIKKELGIVIFSKELLINTILSKFSVGNKIPNSDIKDALGNLYTSIGYIAVPKATDLEDYFEIKKCKVTTSDKGRVNALEIVGIKPEYQFIYNNLKIINKGNNIL*	0.6217	0.5495	0.6217	0.6176	1	A0A5P8D573	Helicase ATP-binding domain-containing protein	0.5261	0.325	0.5261	0.3725	1	3pey	S. cerevisiae Dbp5 bound to RNA and ADP BeF3
alpha_huge_phage_1249_394			6	170	MNLLDILLPRRKRERQELKKLEPKIKNLEEKLGLIRRTGTEVYYDPLYEQNRGRKYDLKGRREYLEDLRKRLNDGYKSLNVIRASGYFNPDNSNEKDTFNPIIKELPKPSKIVYVVLIRKTINIPKTIKIENSTKYKIKSTNSECDNIEDYYIIRELDENTKKFIKSLI*	0.1917	0.1521	0.1917	0.3135	0.029	A0A1X9I9P6	Uncharacterized protein	na	na	na	na	na	na	na
alpha_huge_phage_1249_396			6	785	MYLRLGTTNIKYSTEQDDFTVFSEVVDSKMSYEKPILVRTPDELDIWFGSDFPGKDYYDELLESGVTLFLYRPIKVEQNTNAPDYVDLKEYSIDQKLYYNLTELPEIGEDKVLYKVVTGEGEYKEGNLWYTLYIYYLGEYMKILELPQNLDTNNTSSLENRDVLNINYPGFIGPEYCYPKYIEEGDVDYTEKINEEILLSHLPDLLRVSKGYETLAYSLVYNPEIDFHPIDEGLTSKYIILKKLKNDSYENIMIWFKEEINSIPNIPSQYYDEAVEVEIKAKESNKEIFKRLVEVIIPSQLGYTVEGNISEGYKIYTSYSVQVTYFTNITDLLFEPDFNTTHNILSKISSGSTRVRFISKTTGTEGGDPEYLDSDISVNIEKLKGDDKYRVTIERYKYQEIYEGGLFTIGQERLDTIITSESKLVRCILSTSYINRETGEEVEYKKGTKESELPSGTWYLKRAWKETAEDINGEYWKAAEAIFGSDNAGIIDYFLVPDIYKYSAGMKTGSETSYYPEYERFLGYARSLGFQVLFQNSDNRWTYVETQELPSAENITSGTIYIVSQPTGGVKFYKVENGNLIETTDPEETNTAGNNYVFNYTSDTDNRLLYFYRGQTIFGQDRPGYYLHIRGLLQDIYSITSDQILYQTPTTDPYTFESPEEKLEEYKSNYLVFNNQIYYYKKYQNGQDFNTSGWMRFCIGKVARELEKNKWKILSTKSAGDIRARIEQILNRISAGYSYIDSLVITGFYLDLPNNRLGLEVESRMSDLVDNDMTIDITLNYDKK*	0.4324	0.3559	0.4324	0.3596	1	A0A8S5SVT3	Tail sheath protein	na	na	na	na	na	na	na
alpha_huge_phage_1249_397			6	1283	MRERNIENEILKQNKIPGCDQLTRPEEVKALSKYLKSIRTTQENYTSLEKDNLELPGRTTGRIPEINSLEDYIEGLDGVRGIKSLYKESSREPLSDNRNSDSAENHGLYTEKTRENLYDPRKTELEKHREDIVNKKNILEPTLEDRREELTEEPKELKSLGTEKLNLEGVRDVRNLYINTKENLKVPEKDLELGKERESLIDNHNLELDLTRIDLEGFKDLSYKEQLEVDSKNELDTTRISLEKTIETSELSSYREDLKETPEELDKLEDHREKLNSGKDNLKELEDTKVKLRNPVDDAELSKTKVSLERTVEDKELETYRENLRKTPEELDELENHKESLRSGEELKSLPEDKITLGGTVKVLEELGNTKIDLEGTEESEISTLEDYRENLSVEDNNSLEDTRVDLKGTVEYEASELEDARINLTGTKEFEPKALENERIDLENTEESEISTLEDYRENLSVEDNNSLEDTRIDLTGTKEAEMSELEDYLDDLENTKDYEASELEDTRIDLTGTKEFEPKSLEDERINLEGTKEYESSSLEDERIDLKGTEEAEPESLEDFIDKLEDTRDFELEDEKLELPETSGDGYEGYTPLGPEELDSLGGNINNFYDSLLEVPEIADAPRQSGDYTPLGPEELDSLGGDLGNFYDSILEVPETDNENYLSPEEVEKIIENPEQQYNYKDKLPEVAKGNSAPRVETEGSYNYLSPEEVEKIIENPTYFYNQQKEIPETDNENYLSPEEVEKIIENPTYFYNQQKEIPDAQAPDGQEIYKYSENPELSSEQVEGPPMKLPKFGLESLNLSNYLRWTAEKAVGWTGVHGEARQLLVNETLAGLVVARDELEKVTKSNRYRLPGNDGGLLGDLVSGGVSGALDNLGDKLGDAVNSIVGSKSVDISNPLNRPDENKFKYNGFEEANTRSTSSNASNPIKSQSVFSYDEIELLSKITNEGAKKNSSSSFWKKAGSALKDMALGSSGGERTYSFKNNYISGKGILITLEELCGISSDTDDTNTVEGLYNVLKSSPFITTPNKFTSTGYSNYNIQTLDTNAFWEIALEPYAGPENGDLNYLPGIHEINIRNIVMHGVNTAYNKWIPFTSFDLQKSKMTSKTLSLYDGEISYPVSMEFTNELRITIADDQYKSWRRYFEECAKAAIYNSEGHTSDYYILPPDEYSLTAIDTNNVCIAMYKNICFRCRIYVMTPQYSTIQKFDLLLVMKDFSEEYTGDIGDGAGDLTVSFSIVGENPNEGKIPEVKVIQHKAPDNSSKTDYGSIVESGVNSVMKLIK*	na	na	na	na	na	na	na	na	na	na	na	na	na	na
alpha_huge_phage_1249_401			6	154	MIIKRKLYSLAGTRVLAGFNKKVLRKTPMAAKRSAIKTQNKVLEATARGLNKIEGVKMATNQAAINPGRVVNTKVIQPSIEAPITSVAMKTVPIPGTSALVSVVGKPEKTMWKKIGVGDKMSKAASKYVDSKGGRVVEDIVNSSTNYFKNLMV*	na	na	na	na	na	na	na	na	na	na	na	na	na	na
alpha_huge_phage_1249_402			6	247	MDKTLLIDLKKKLFIRSALISLTSLDEILALNDFLSPDEILLEIIKESLREFEHTLPLILEMKMNRSQMCSCENMGLEGYCEIKSNFTLFLDCKISEDQIILIPNSIPMYRVRSISYPAPGNYTYFTDYRRPYVFMMDMPSYDQFYVRGICSRPIIPDFLPDKTFNPGSSKAAIYWLNVEEGSRGTFFMDLCMTHLLDYIRNLKASLMLPNVGLEVLNNIDAAYQELRSRCDNYILQSGWYGDLLV*	0.7947	0.7347	0.7947	0.6466	1	A0A8S5SWC4	Uncharacterized protein	na	na	na	na	na	na	na
alpha_huge_phage_1249_403			6	394	MKRGIKKDILIEEITNILEQTNKKFNKKIEFLGFKEENDYISKDNTHIILHCREHNITWDNYTVRYFLIRFKDIEHSPECNRCRSIVYSPEDALLKVLELHKNDGRDYDYSNILTQFKDINSIITVICPIHGKFNIKYTALIRKPRNDSHKSLGGICPKCRIEKHIESKKHTDEEAIKIIHEFLEKRNKIFGNNIEFLGFVGGKYVNTKTKLILKCNKHNLIWDTVCFNTLACNSSIRGPLCPSCDQEIRSGISDHEKYCFKQVIELIKGTNYLAIQQFSISLIDSYTEKKKSLFLDIAIVDKNNNLISIIEYDGKQHYEFTSFFQSTYQDFVNQINRDRCLEQYCKENNIKLLRISYKDNNRIPEIIKIFFEEGKDITTKVEPKLLPVLYHG*	0.3928	0.3326	0.3928	0.5503	1	A0A2I7SAF9	Coil containing protein	na	na	na	na	na	na	na
alpha_huge_phage_1249_404			6	749	MAQWTETLEPYVKVIERVHTAALNPTAGESLIIGVTLISDAGPAVPTLISSQSEFLKTYASGDLTEDYMASLNNLYHDANNTGDKNVAATMWMNAYRLAGSNVMLVCRASKANDIYYAKPMTKTDYSTYILRDGALMKGFRDADKGVVKFVLDIDGDDAEHDQDGWSINLNGVGILGNRTTDDGPQYDYYVRTLPDLVNQMNETNKFFSPSYKFFTDPNNIISENETTDPDKAKAVVFYELYLGQNMLDTSDSRCPLGKQYIVICEPDWTSDNPNQKLIDINASAWSGFKEQKYYAVNQYNSNTDLRVRIRRFNHDAVVTKELTNPALNENSDSPYMVLSAVLDTYTKKGTVEPSESILQRDFYEVAVLDPNISDEVQFFNIGKVTGRGDMEVSELNELLSMIQLQLPDDMRELGLNYYGYGADDKVWVELDSNDPNAGSYKQTVSSMTDLYNSKGMSVGDVYRVGSGSSYKYYEYQENGGDQVYAKLGVDPTETDILDVSEADLKKALDEINIQEIYVVEGLCDLGNTSLSFQNYLANMAINSNYFYPVSTVQSTNYMTIANNATKIAQDSYKLYLSAPWDIDSGTFGWKYYCSPAVIYWEAVARNRRNNAEFAPVLGQTNGIVQYQRPMTEFNKKTRQLLLSKRVNTVLWNYQTNAWNMNDNYTKQSVDNIVSDEGNSRLAIRISKAMPVLLKQYIGWRIAPKLWESAIGTIDYWFKSTILPMSYNIDDYRIIIDETNNPVQIQRK*	0.6349	0.4597	0.6349	0.5492	1	S5VZH4	Tail sheath protein	0.5388	0.3967	0.5388	0.421	1	2025-01-08	In situ structures of the ultra-long extended tail of Myoviridae phage P1
alpha_huge_phage_1249_407			6	344	MIKFRQKEFFWGMALNAAGAIGTGLSLKQGSDQMKQAEEQAAQAEEQNRKMTKALNKIAENAENNPQAAQQAADVMGQKQFAQINFAKLTATLKNNKTLGNAKGLAKDVGEIVWKGKNKLIGGTMMGATMEGASYLTDKAIQKDMKKNGMPLEKTYSAGSIMKAVKGTGKVLGEAAKKNKGTLITMAALGSAPMALGYSAEKAQYKDQMASTQRNYAVPGTMAVKRLLTGASKSVRNSQIFKTPGQTILGGLSNLSGGGGRKGVYKFGHQLNRYGKHSGSVWSQKAGKFIMDNPKTALAGSIPVGAAVLGATWGTGEKIVNKTAQALDKDAFKYQDSKNQEIQ*	na	na	na	na	na	na	na	na	na	na	na	na	na	na
alpha_huge_phage_1249_422			6	72	MKKERRRINRIDSRCSSVDRTLGLGPRSRTFEPCHLDRYRGITNMNYKPLGRVKVASYSSTTKDDMLIIQG*	na	na	na	na	na	na	na	na	na	na	na	na	na	na
alpha_huge_phage_1249_423			6	107	MLRVKRFSKVTDKVKEIGKSIEHTVTHPKETGKKVVEYVKKHPDEAIILGTSDIVPGVVAAKLAKAGKTKQAAIAGTIAALPIGGAYVSGKIAIRKWNEKRKKKNK*	na	na	na	na	na	na	na	na	na	na	na	na	na	na
alpha_huge_phage_1249_432			6	195	MYIRRKVFSLLQDETGEERYFSTTDVTLENEEERTFSVAEDAESLEEKDFSDKKKEEDDEPKLTTSDKINIKLNKALTTKKDREAFVEAFEDGKSHKYGKQAAKYAAIGSGISGGILGAVVGGKKSAAIGAGIGAVSGAAGSYAGTRAGVALNKLARKRSGSLDTKTKLAVDRVKVADGKMTKEEFAKKWRSKK*	na	na	na	na	na	na	na	na	na	na	na	na	na	na
alpha_huge_phage_1249_444			6	105	MIILRNKTYSHEEEIANIAAAPGSPEYSHERAEIEKKPAQEASAIQEGYEEASQEIDKTMEEVEIVPEKEEAAIENETRAAGDSNLDSRDDALKTLNDFLGNIH*	na	na	na	na	na	na	na	na	na	na	na	na	na	na
alpha_huge_phage_1249_445			6	119	MKIIRNNIIPFPGYKAVNIFGVLFVRKNANIKPEDLNHEEIHTAQMKEMAYIGFYLWYFLEWLLCLIVSGFSFGYAYHDISLEEEAHLNDKNLEYLKTRKHYSWWSYIKLGSWKKNKN*	0.7514	0.7514	0.4841	0.6994	1	A0A8S5VNG1	Uncharacterized protein	na	na	na	na	na	na	na
alpha_huge_phage_1249_446			6	55	MTTIFKKVIFNPLKKAVKWYFTQSAKTGNYICMTGTFPPEYYEMMYEKRKDQQK*	na	na	na	na	na	na	na	na	na	na	na	na	na	na
alpha_huge_phage_1249_449			6	677	MINKLNDYVVPRGIRFISELGTDFRFYKLPVKCIINKQLPGCGFTEYCLRGPENVILCSPRKMLLKNKKDQHGREVYLVVNELEKEVAVDKDLSKVDKSQAFIDTLKEMVHGKDTVYNRLMNEIKDYLGERKYLGKPAKILVTYDSYRIVKDILTSLGIFQSFYTIIDEFQTILHDSKFKSDTELDFLYHLQQSHSALFVSATPMLEEYLNMLDEFDGLPYINMDWGKEDSTRILKPALKVLSMMSVGTKLPEIIQSYKEGNFERAIRMVNGYPREIISDEAVFYVNSVNHITSIIKKCELKPEQCNILCSDTPDNLKKIQKKLGKKFKIGEVPLEGEKPKMFTFCTRTVYLGADFYSLCARSFIFSDSNIDSLAVDISEDLPQILGRQRLFENPWKNEAIFYYRSTCDYRKISQEEFNKEIERKKKATSDLLRSFESAPNDAKLTLAEAYQTLAITQNYKNNYVAVNEHQGGTLIPAINNLVLVNEIRAFRIQQIDYKDRFTVFSTIHNSLSSDDIVNREVSEFLEQYQKLGTFRSKLRYLCEFGFNDNVISIVLDQIGEHDNIKSYYTSLGPSRLKALGYDRCNIEKELGIVIFSDDLLRSTIYNEFKVGDKLTLSGIKDRLGYLYKSISYDKTPKATDLESYFEVKLIYISILDETTGKKKQTKGYELLKKKE*	0.5924	0.5355	0.5924	0.5887	1	A0A5P8D573	Helicase ATP-binding domain-containing protein	0.5034	0.3157	0.5034	0.3696	1	3fht	Crystal structure of human Dbp5 in complex with AMPPNP and RNA
alpha_huge_phage_1249_450			6	349	MIYLIESSGYSVDDKDTINYFRLLKIGYTEDNCRDGRFTAYKLHNPTYRVLCEVPRLTEEDEKNVQYKFRKYLYSEYGMEWFEYNKEIVDFFSDPNVIENIKSLPKCPVLEHRELTKLKQYVKTILGILKGIDKSIDIKYLYKEVFNRKLRSIDLVYEFLELSIDKDILDRCKYLLECRETGVYCENPEDNREVSEFLEQYQKLGTFKAKLRYLCEFGFNDEVVNIILDQIGEHDNIKSYYLALGPQKLRALKYDRYYIEKELGVVTFSQELLESNIYSEFKVGDKITLSDIKSRLEVLYKSINYDATPKAKDLENYFNVKESSARVEIDGVKKVVKIYNIISRKEVC*	0.3775	0.2041	0.3775	0.5608	1	A0A8S5RTX9	Meiotically up-regulated protein 113	na	na	na	na	na	na	na
alpha_huge_phage_1249_451			6	172	MFDKIKSAIFKATRNTLSRKDPEIVKWNNEMAKYEKKFFNEYLSDFNESNYEFLKLISTDNHDTQKYSTSYEKYQIIEDFKNLIKGDRNDAIIMTELVSDPSKRGEQLMKDLDNYRKRYDELFNDLELCAMIYKDPLLGDKISNCVVLDIFLHGPETEELENIKIKHRILL*	0.2635	0.193	0.2635	0.4367	0.069	A0A411B9C7	Uncharacterized protein	na	na	na	na	na	na	na
alpha_huge_phage_1249_452			6	195	MIIRRKLFSKEEKQERSKSDITSDVAVGAGMGALIAGSGRLSYEKAFNPQKEVTEDSIKKLYRKKSNRDTDKLKMKHRYSNAKQAVKDIVTGKKSDLIEKTKRNEHQSKEIGLKFLDNKKKFLDKPLEELNETVKSGKKLYKPVKKVGKYAAIGAGIGAVYGLGNNLKKQRDKIEDAAGDRVAEVIRGIGKKGK*	na	na	na	na	na	na	na	na	na	na	na	na	na	na
alpha_huge_phage_1249_453			6	246	MIILRYKYFNEGLVIRWPVPNPSLLLYPKIEKTNRFKKEYELIGKDARKLVDRLEESLMNGYIYEDDPDNSTKEETHCLEDFNEYAGNYPHLVYSKRITGQLRFNYSIYKPKQITKNGRTYYESRVVLENCWDHKFRDIEYWGTDYPQRDRYNLKENLVSIKPYKERNSKWWNYKAVVSKKIDTATKLDIECTDGVKNYYTEIFPRSTESKNPIRPSVEKSENLKTFRIKRVTPDRDEKYIYYKP*	na	na	na	na	na	na	na	na	na	na	na	na	na	na
alpha_huge_phage_1249_456			6	434	MGNRVDDFLSKLAAQAPKAKENNFEQKNRSLEKIYLNFPGNFGRYQVFPLDSVVTDFPFVTLFGTREINIPRKNMAADGTENTYNAWIKLLPKSAYVMKDMTGRLVSSLTAADDELLSQAHMIFDELYRELDAKNNRDELTTNLVRLKNYTIFHAFCLNKWDPNENRNPSRQNFTALFVATAKMFTSVVEDNIQEKSLMKGGDNSWISEVYNRDATGRSGFLMFSIGKKKDGAAGFAITATHEVGNENFKSIQISEEDMELAADPLQSFMSWQANRDNDTPVGQKRLFNATLIKESIEYMSEILASIRLAKSQRSVDFKEAVTRVNNEVLAKQVPTDKSGFRQTNDPMLASLSGGGNSAPQVDLSKNDQVFQTPPVYHSDPVTASPVNPGNGGGSPFGGGQQPQWGGFGQGNQQAPFQKPNFGGNNGGDDLPF*	0.2737	0.2679	0.2737	0.3669	1	A0A2P1MY06	Uncharacterized protein	na	na	na	na	na	na	na
alpha_huge_phage_1249_462			6	193	MMSEEKLKEYFLKEEIFNGFSDFSGYRVLGTFQFSPKYGTLISSGIKIFKTESIAWVEEFRIGIIQNTGDYLVIVSPECPEVYFTMPEEIIDKIKDIYNDAGDYINLDSEILQKFMEELNDANRKWTTNPIMTDPGKLWYYGGSSTNPFVPYSQVSTTTTCSSDYVVSSASSQIPTNINSNNTNTYVTGYNI*	na	na	na	na	na	na	na	na	na	na	na	na	na	na
alpha_huge_phage_1249_473			6	154	MRLKSLTEVLGWIIGIRPSEPLKSSEKTGKENERKGEEKRSQLSLDSSRTKIVNDVEPIKEIIVDILDDCLKDPDIKKPDEFFQSFAWRLITNIVNYNWLSKAPKNRRDMEILIREYGYWGRYYKKMNRSTMFYNITTPNISNRKGVKVIPEY*	na	na	na	na	na	na	na	na	na	na	na	na	na	na
alpha_huge_phage_1249_482			6	203	MFRFITMYYGCSGTFKATTIESVLTKCPGLYNVMWSDIKPWKYWENILGTQQDDRNYAILHLCNLKNAIRSNWPPGVNNLLVERGVSDMLYYYYKNNREIGENSKWIKDVVHEEDILCEQNSYYTPRRILLVQKDFDFVRDVILREPTRAKEFPGGVQEYMEHQDAYVEFTQKYNKIDEVINIKDAEKYVNDLGFEFDPSKK*	0.5634	0.5634	0.4295	0.4769	1	A0A8K1ZQP4	Uncharacterized protein	0.5805	0.5466	0.5805	0.4685	1	5x8b	Crystal structure of ATP-TMP and ADP bound thymidylate kinase from Thermus thermophilus HB8
alpha_huge_phage_1249_492			6	121	MKIGIDFDGTCVTHDYPRIEKDIGAVPVLKELVERGHKLILNTMRSGKELEDAVEWFKENDIPLYGVNQDPGQRRWTSSPKVHADLYIDDAALGCPLIYNPDFSDRPYVDWEKVRQVFYD*	0.9374	0.9221	0.6916	0.8901	1	A0A7R7EFS7	Putative haloacid reductase-like hydrolase	0.8097	0.8033	0.7969	0.768	1	2obb	Structure of the conserved protein coded by locus BT_0820 from Bacteroides thetaiotaomicron
alpha_huge_phage_1249_500			6	184	MALTRNQRDKIINEVKKLYIKEFDESKNLRNELVDFIFDAILECLTPEEKEFTMKYQDYLNSVQVFDFTGDGVLGKEFPDEGIKCLSWGDNLYYYSKGIRIEKRIDGNLISAPSLFKGNEWSSFKHLNPKLYKEALEKLREYVVVSKRACNKLFELEETLENKNLTLTALKTNFIELYNILKS*	na	na	na	na	na	na	na	na	na	na	na	na	na	na
alpha_huge_phage_1249_501			6	210	MKDIEKRIAENIQVPEDMYLEGLLDITGFLFSELTQFLENEHRYIGITKSYIHTVKLTIERINQSVRPEDIEIYGRILYLYKPFLKKEFKRLRNKKLTAGDSVIVIINKIIEIIVQEKKQDFRFHKEVRTLRKIISKFFENIRNKKKEDPLYSLSNAIKEYKDSGSIGKYPLDVFSFIDNQYIKEELKDPGERLEEESDNKINEISFDN*	0.4954	0.4954	0.4832	0.428	0.994	A0A8S5QUH0	Uncharacterized protein	na	na	na	na	na	na	na
alpha_huge_phage_1249_502			6	436	MKPKKLILIGLGLALGGYLLARETKKEIKKLEKQKKQVDNALEGLGISSDILREKSNEIVNSSEEYSEVDEENDESDNLVLAMYNVIQFGDRKGKVNPWDLDLIRIRNIVEEDRWGKKRIVKQGLLDCENIIHVSQSDTRFGKRKLEFIFEIPTTAYNKNLSGYPKINDYKDTFSELGDTLNQEFIGTEDENIDRFFVGYYILSYKIKGVTYTKVVNEETGETRTYEKVFQAAVEIPKRDYESYNVYWPDGRLKYNGFSEFMQDLFDYTDGRKSLSKKLTGHIFENIAFFSKELNDLGKTQEDVYDVKIASTFLGYKLRFPMKDEIDDEPGVDLYTALDMLHYVTIPENLTIYKRRSNLHGTYSTKYNHVMFQARDTNPVHKDLGFDIMLYYTVDIEDEDKKDFVNRKIDIESMEYELGEEKSLEEKAEDEEKKK*	na	na	na	na	na	na	na	na	na	na	na	na	na	na
alpha_huge_phage_1249_508			6	176	MKVILSSHLPGVIDILIPIALPFRNVVELAGDLQTTMKSIEERDWLAQGYYLSLSDKTWKCSDRDRVLFVQNNKLPDIACKKIGIKRLSDLLYDKFLDKRGFDITTVDNPMTIESLSKKEYHIGKYNLKNADIMRDYRSDISREEFETRSITDKLIITIILKVIDKHGVDKFFVG*	na	na	na	na	na	na	na	na	na	na	na	na	na	na
alpha_huge_phage_1249_510			6	674	MNNKMYREKVIVPRGIRFISEWNEFNFSKFPNKCIINKQLPGCGFTEYCIRSNENIILCSPRKMLLKNKKNQHKFDIYLVVNEMDKESNIDKDLSKVDKNNVSEDNIETTKNSEIYKRLYREIEEYCMSRSINGLPCKILVTYDSYRIVKDILEKLNRFQNFYTVVDEFQSILHDSRFKSDTELKFLEYLKQSPTAYFVSATPMMDEYLEMLDEFKDLPYYELDWEIEDSSRVIKPKLDVFLMRSSGEKMSEIIQSYLSGNFEEIVVLRNGIPTRVISDEAVLYVNSVNHITSIIKKNNLTPEQCNILCSDTEDNKKKIQKRLGKGFTIGDVPLKGEKPKMFTFCTRTVYLGADFYSLCARSFIFSDSNIDSLAVDISEDLPQILGRQRLFENPWKNEATFYYRSTANYRRMSGEDFKKIIEEKKKSTNDLLRSFDSAPSDTKFTLAKSYQDLARFKNYKDDYVAVNKIQTQDGNIILKPVLNNLVLVNEIRAFKIQQIDYKDRFSVFSTVHNTLTRDDMVNQEVSEFLRIYISLNTMKDKLKLLCEYGLSSDAIDIVLGQIADSDEIKSYYTTLGPDRLRALSYSKTFIKKELNIITFSQDLLEKSMYLEFKEGDKLSLVDIKTKLTNIYDSISYDRKAKATDLENYFEVKKCTINFPDKRVNGLEIIKKKG*	0.6053	0.5495	0.6053	0.6201	1	A0A5P8D573	Helicase ATP-binding domain-containing protein	0.5077	0.3119	0.5077	0.3743	1	8enk	Crystal structure of UAP56 in complex with Tho1, the yeast homolog of human SARNP
alpha_huge_phage_1249_512			6	634	MSKHFSTSYYPWWKRKDYDDYYDDEDDGRWGRSIFRKSYKSSVGNSGELSRTINRSSWYGESYYSYSSVGKEEDAQLSKLIEKAYSSVKDMITIMDFPFLIRVNLNEGSDESSSYSDYFSEEKRDNSERRIAVPSKIFDSTEDNETKINAFCGFGLHEAAHLRYTYLRVYLNFLSFISGKYTFEEGEIIKIFINLLEDNRVEDLLLTERPGFQDFIDCAKSYNSKTLEEKLNIMRERKLILFFKTLIGILRFPGLIEEEVLEEYSEVYKEVQEKITPYPENLKDICSVSESIFKIIKEKKLSDIDPAELKKILFLINDTESITSIMYGVDLDSGRKIDKSKVSRLLSSKDSLTMKILEGTVERGDSDKVFFEKPKGDRNDYLRDVRAVQKYVPRLKKILTGTDKNYDFNIQGCRSGILDTTKLAEAYQGVPQVYLRQGHVRTNKSTICVLIDESGSMGGKKEILARQAAILLNETFGKSLGVDLYIYGHTADIGSVGYINLSVYREGNHYNPKFSLSKSYAKSQNRDGDAILEVAKRVRKFTKEDCIMFVISDGSPCANGYGGISAIKDTAAKVKEAEKLGFGIIQISIDAVYGVEDMFDTYIDIGYNLEEMPKLLNEIVKTKVIKTKHTTVS*	0.453	0.4383	0.453	0.4687	1	A0A0K0N6Y4	CobT-like cobalamin biosynthesis protein	na	na	na	na	na	na	na
alpha_huge_phage_1249_58			6	693	MINKLPDIIVPRGIRYISEMDSLFRFYKLPVKCIINKQLPGCGFTEYCINGPENVILCSPRKMLLKNKKDQHEFEVYLVVNELEKEIEVDKDLSKLDKSRSFMEKLKECTGEDKNDIYNRLMREIKDYINFRKSYDKPYKILVTYDSYRIVKDILESLGIFQSFYTVIDEFQTILHDARFKSDTELGFLYYLKQSHSALFVSATPMLEEYLNMLDEFNGLPYIDMNWGKEDPSRIIRPNLKVLSMMSVGTKLPEIIQSYKDGNFERAIRMINGYPREIISDEAVFYVNSVNHIVSIIKKCDLQPEEVNILCSKTEGNLKRIQKKLGKRFVIGEVPLKGVKPKMFTFCTRTVYLGADFYSTCARSFIFSDSNIDTLAVDISDDLPQILGRQRLFENPWKNDAVFYYRSICDYRKISQEEFDKELERKKKATSDLLRSFDSAPDDAKLTLAEKYQKDAKMSNYKDDYVSVNKHQGSSLIPVFNNLVLVNEIRAFRIQQYDYKDRFTVFSSVHSVLDTNDIINQEVSNFLYQYEQLGTYFEKARLLCESDLSKEVIDLVLAQISEEDDVKSHYIAIGPQKFRALGYKATLVRRELGIVTFSKELLINTIFSNFSIGDRISSAEAKERLRFLYSSISYTATPKATDLDAYFITKEAKVNEISEDGTKKRVKGFDIIGVKPEYQGTYNNLKIINNQL*	0.6027	0.5328	0.6027	0.5861	1	A0A5P8D573	Helicase ATP-binding domain-containing protein	na	na	na	na	na	na	na
alpha_huge_phage_1249_62			6	91	MRIRESLLRKSAIYGVVFQRSEPKRSFFNPGRPCKVILYVTGEIRPVEFNYKDDDTMGYDAYKRLKDELNITTGDDVIEIMKFMLEEKKE*	0.6343	0.4532	0.462	0.5455	0.961	A0A0A0RS24	Uncharacterized protein	0.5825	0.3864	0.3613	0.4858	0.254	2w2w	PLCg2 Split Pleckstrin Homology (PH) Domain
alpha_huge_phage_1249_69			6	271	MLTLEEIYNKYLTMDRIEDDPIIEKLFNDFSPKSEEFLSAEYINTVINNPLINKQGIRKLYKPGIPIIPVDRLDFSIVDYTPVFNTRELETTNDLGKLIFSEVIENNPDTCTYKQKIDKYEWEYTIDRSVPYYEVIYNCEVRNKYKEYYDDYMRTQKIYIYYLPSFNIFNNKPIVREVYKDHYNREFKDSKGKRIILDCSNCVAFSEKMLEEQFNVFKRIGIRNMSKRITKMEDNIKSLEKRIEELNKSKDELLEKFFYEEERLNELFKL*	na	na	na	na	na	na	na	na	na	na	na	na	na	na
alpha_huge_phage_1249_71			6	145	MSSGEEKIDKDVWGEYLKLGSPVPIVAIRILEKYSLVSYNWDDWNDFYTDLKEQIIWMNNKYFQDNLLNPPKIIYKEAQLIKTIKESVEFYFFKGRRIYTASELNIIELISHCGSRSIMSGDMWEFYRKECIPVKFDDLTHFVK*	na	na	na	na	na	na	na	na	na	na	na	na	na	na
alpha_huge_phage_1249_78			6	200	MEENNIINILSDPEVSLDQKFYEYCKFYQEYITTPFNDSLEPVVSDAVQEFYPEFHIFRTVFALTGGKFSYEISFTRLKGIYRYFSSKYSFGGREIETEVKTFKHDFTRNLEKSFKTLLSNPFISDGNDARVNISGLDSFYKESLPYGHNYTTFENNDEFPLPPERDWRIKVLDISLFSSGRFVITPYLTNYIIHDNEG*	na	na	na	na	na	na	na	na	na	na	na	na	na	na
alpha_huge_phage_1249_94			6	246	MSCRLLEKYFAEKHGSSIDKSFRGIPIGMSLYDSLNFVYGSLRISTYDSSCLIITSDSRVDEEERSFTWSRVSHKSVGEFITNGIYEGDILIHEDYPKCLFELQYINGGWKPCVIYGSEGTPELGGFPGDLREYEVHSWKYEHHLWYADSSMGVKKPREDLIFLGSIEKDTDNLYLTPGDDGIFRNSLNIFYESDMGDYGKIIITETIFAENFHTCTYPEKTIKDAIEWNPVVGDLLRKRKLISF*	na	na	na	na	na	na	na	na	na	na	na	na	na	na
alpha_huge_phage_1249_95			6	356	MTVVILLLISVFIFIKVKRRLKKDKPNIFFVLPSVMAIFIVFFTFTLNKPVDTKLVEYSARYIKHYGNWIEKVDGKDVTHEDVYYLVYDDFDTGKEVEIEISKNTFMYFQGLWKNKEDIIHPQNKSWHMCRSKWNSNPETALIFSKPTSYYNYMNNILPIYKLYDVDISEALKKRLFMRYSIGRVVNSDNILEPRQNFVYGINIPDSLERKIGYICSLDPMFRPILLVWQNSYKNKTELQRSFWSGGKENEAIFCICIDENDTITWSGSFSWDRDKKFEKYILEKSLKPGTKLNIENYSDCLLSGYQKDYWNHIKLDSYNFIQIPFINLITIIISGFIVILNLATIVRVYRKAEQ*	na	na	na	na	na	na	na	na	na	na	na	na	na	na
alpha_huge_phage_1249_99			6	258	MKPEELVKKTKLDRITGTRSVTRTDGYMFVELSEGDKKDLETIDNLTGKTLYIVEHGASQVMDLFEEGNSQVVIDDSTGKTGLVVNAIDISGDFMLYQVKDTNKPDTFRWWNTKVYIDAKRVDLPFLKTPTLGKESRIYIVVTEDYEIYKFPKLMYPNPIKDFFKWLKKKKKISIKVKSIHDRNESFENCLGWVPKRNIKGEGEILEYIKELEGDTSWRSWCSDWANKFKNIKDITITQEDINDYISEAKNRYKIYR*	na	na	na	na	na	na	na	na	na	na	na	na	na	na
alpha_huge_phage_1342_curated_complete_final_305			6	349	MIYLIESSGYSVDDKDTINYFRLLKIGYTEDNCRDGRFTAYKLHNPTYRVLCEVPGLTEEDEKNVQYKFRKYLYSEYGMEWFEYNKEIVDFFSDSNVIENIKSLPKCPVLEHRELTKLKQYVKTILGILKGIDKSIDIKYLYKEVFNRKLRSIDLVYEFLELSIDKNILDKCKYLLECRETGVYCENPEDNREVSEFLEQYQKFGTFKSKLKYLCECSFNDTMTNIILDQIGEHDNIKSYYLALGPEKLRALGYNKTYIEKELGVVTFSQELLESNIYSEFKVGDKITLSDIKSRLEVLYKSINYDATPKAKDLENYFNVKESSARVEIDGVKKVVKIYNIISRKEVC*	0.3708	0.1999	0.3708	0.5503	1	A0A8S5RTX9	Meiotically up-regulated protein 113	na	na	na	na	na	na	na
alpha_huge_phage_1342_curated_complete_final_306			6	676	MINKLNDYVVPRGIRFISELGTDFRFYKFPVKCIINKQLPGCGFTEYCLRGPENVILCSPRKMLLKNKKDQHGREVYLVVNELEKEVAVDKDLSKVDKSQAFIDTLKEMVHGKDTVYNRLMNEIKDYLGERRYLGKPAKILVTYDSYRIVKDILTSLGVFEGFYTVIDEFQTILHDSKFKSSTELDFLYHLQQSHSALFVSATPMLEEYLNMLDEFDGLPYINMDWGKEDSTRVLRPSLKVLTMKSVGTKLPEIIQSYKDGNFERAIRMVNGYPREIISDEAVFYVNSVNHITSIIKKCELKPEEVNILCSDTPDNLKKIQKKLGKKFKIGEVPLEGEKPKMFTFCTRTVYLGADFYSLCARSFIFSDSNIDSLAVDISEDLPQILGRQRLFANPWKNEAIFYYRSTCDYRKISQKEFDKEIERKKRATNNLLRSFESAPDDAKFDLAEKYQKDAKASNYKDDYIAVNEHQGGTLIPVLNNLVLVNEIRAFRIQQIDYKDRFTVFSTIHNSLSSDDIINQRVSEFLEQYQKLGTFKAKLRYLCEFGFNDNVISIVLDQIGEHDNIKSYYTALGPQKLRALGYDRYKIEKELGIVTFSYELLESTVYNEFKVGDKLTLSGIKDRLGYLYSSINYTAVPKATDLEKFFEVRPIVIYEKKDNGSRKQIKGYELLKKKG*	0.6062	0.5486	0.6062	0.6042	1	A0A5P8D573	Helicase ATP-binding domain-containing protein	0.5123	0.3227	0.5123	0.3902	0.993	3pey	S. cerevisiae Dbp5 bound to RNA and ADP BeF3
alpha_huge_phage_1342_curated_complete_final_308			6	174	MNNLFSNIFKKRKKVIIPLQEEIENLEFLLRIKENNSNIRDEKEYIDLLKRLYNNISTFENFFNNEIFININNLTETLKILDLDSLKEKIIKENLIRDKVLNEFRVNRKLISSTLLNELDLDFGDRVRGILGLNFYKKNTEDLLTYYSYVNIHGVFELEYHYSNNYKDTCGLD*	na	na	na	na	na	na	na	na	na	na	na	na	na	na
alpha_huge_phage_1342_curated_complete_final_348			6	344	MIKFRQKEFFWGMALNAAGAIGTGLSLKQGSDQMKQAEEQAAQAEEQNRRMTKALNKIAENAENNPQAAQQAADVMGQKQFAQINFAKLTATLKNNKTLGNAKGLAKDVGKIAWKEKNKLIGGTMMGATMAGASYLTDKAIQKDMKKNGMPLEKTYSAGSIMKAVKGTGKVLGEAAKKNKGTLITMAALGSAPMALGYSAEKAQYKDQMASTQRNYAVPGTMAVKRLLTGASKSVRNSQIFKTPGQTILGGLSNLSGGGGRKGVYKFGHQLNRYGKHSGSVWSQKAGKFIMDNPKTALAGSIPVGAAVLGATWGTGEKIVNKTARALDKDAFKYQDSKNQEIQ*	na	na	na	na	na	na	na	na	na	na	na	na	na	na
alpha_huge_phage_1342_curated_complete_final_351			6	671	MAQWTETLEPYVKVIERVHTAALNPTAGESLIIGVTLISDAGPAVPTLISSQSEFLKTYASGDLTEDYMASLNNLYHDANNTGDKNVAATMWMNAYRLAGSNVMLVCRASKANDIYYAKPMTKTDYSTYILRDGALMKGFRDADKGVVKFVLDIDGDDAEHDQDGWSINLNGVGILGNRTTDDGPQYDYYVRTLPDLVNQMNETNKFFSPSYKFFTDPNNIVPENETTDPDKAKAVVFYELYLGQDMLDTSDSRCPLGKQYIVICEPDWTSDNPNQKLIDINASAWSGFEEQKYYAVNQYNSNTDLRVRIRRFNHDAVVTKELTNPALNENSDSPYMVLSAVLDTYTKKGTVEPSESILQRDFYEVAVLDPNISDEVQFFNIGKVTGRGDMEVSELNELLSMIQLQLPDDMRELGLNYYGYGADDKVWVELDPNDPNAGSYKQTVSSMTDLYNSKGMSVGDVYRVGSGSSYKYYEYQENGGDQVYAKLGVDPTETDILDVSESDLKKALDEINIQEIYVVEGLCDLGNTSLSFQNYLANMAINSNYFYPVSTVQSTNYMTIANNATKIAQDSYKLYLSAPWDIDSGTFGWKYYCSPAVVYWEAVARNRRNNAEFAPVLGQTNGIVQYQRPMTEFNKKTRQLLLSKRVNTVLWNYQTNAWNMNDKQNCPIY*	0.416	0.416	0.3691	0.4217	1	A0A8S5MEQ3	Tail sheath protein	na	na	na	na	na	na	na
alpha_huge_phage_1342_curated_complete_final_353			6	379	MIKQYNMPRKKKTLDDAKAMIQDMIDNLNNSREFKISFVEFVDHDWIGRNTKFKLLCEKHKRIEVVKFRQFQEFGWRCDECILESQRFSEEVAYSKVYNKISLENNNGKFIEFLGFDRPWCGTKKTKVILRCKKHNYTSSIYFSVFMREGWNCIKCTREKFPHYLPENIAIERINDKIKSENNLGKSIEFLGFKESWHGLNTKLILKCRKHNYIGDKTTYESFLYSGWNCPVCTKNCGATSVTEIICYNTLLNYIDRDNIESHYEINIKKESSIFRIERSIYVDMKIELNGKIIFIEYDGIQHTKFIRYFHKNYQGFVNQRIRDLMLDEYCRTNNITLLRIPYVDRKKFNQIFENFFQYNLDITTKVEPKLLPILYYG*	0.3636	0.3288	0.3636	0.5971	1	A0A7T7GSP9	Homing endonuclease	na	na	na	na	na	na	na
alpha_huge_phage_1342_curated_complete_final_489			6	154	MDRKEELINLLGIFLGDSKKQSEEVKPKIVEICKERFDKIYEIYRKYGLTNSWYDEYDPIRGSLWLDDDYNEDAINDKSICLEYTDHWGYGGSCHCYMELKFSQFEDSFIEALDKSLKSTRIASLKREIELLEAQLESKKTCLKELKNGNENE*	0.5387	0.3537	0.3981	0.5337	0.795	A0A1S5Y362	Uncharacterized protein	na	na	na	na	na	na	na
alpha_huge_phage_1342_curated_complete_final_511			6	95	METIEINYKYKPGTRLYRVIYGELKYYDVECVNINLSLNRDEPLITYQLRVNNSSGNRDTTWDFEIDKYYSLTPEEALKKHSAELLEKFNSKDK*	na	na	na	na	na	na	na	na	na	na	na	na	na	na
alpha_huge_phage_1342_curated_complete_final_515			6	244	MLEFKPEKELTTLDKYKKLYGFYEGNLNYVPRGGDLTKHIGSSLALIDYSRDETGRWDYSLKEVKVENITDYDPMTTTSIIKYKIIGEEEVKEARIIPEGFSFESPEETGKSLRFLPLSMHFKVQEEKAFYDRLLAKFDNAKTLSIEALENLSNSKEQSELLGRNYNIAAVIKTDEETPEILYFRIDKLKLKHNKQDNYAITLTNEDKDKTYTFLIDSKAEYYEFSYGKEKIGDLKILDLQKL*	0.2666	0.2039	0.2666	0.3925	0.971	A0A8S5VRC3	Capsid protein	na	na	na	na	na	na	na
alpha_huge_phage_1514_curated_final_186			6	135	MRLNKIKKIMKKEDDNDFPLYDGEEGSINFDEQEDDFDFEPEDLPDCPLTDLVISNMMMSKPFGIHWDYDKMKEFLVKLGYKIITRYSDRREVEYEVAIKPNSSFIPEDDFSNIKEMFDSEVQDIMIGWLLKNK*	na	na	na	na	na	na	na	na	na	na	na	na	na	na
alpha_huge_phage_1514_curated_final_263			6	125	MIADIVISNYYFKLHSTRDTFLILQTSIDLSINITVPVILKRPSYKIIYAFIREGCFNIEPKCTNDSRYVIIGSVELDAQKVIECFREARKTELWRLYMEKSNLAKLDKLLLNPEILICDKHKL*	na	na	na	na	na	na	na	na	na	na	na	na	na	na
alpha_huge_phage_1514_curated_final_305			6	124	MNKKSIKIEYYYCTVKTNSKYTFVIIDNRISLLFRNRLKRISFNYLLHHIKYKEICFIYYGRYDTVKIKEETISGINSEDIRKVLIKIIKTTTGLLSVKKDIDNLNELYYNYKNYHDNFHTKL*	na	na	na	na	na	na	na	na	na	na	na	na	na	na
alpha_huge_phage_1514_curated_final_507			6	115	MEKEETKKEKKSGWFSRNKYTIGGVAVGMVIGGIIVKYHKPIISTGKGIGNAAIGLLKRKKSVATTVTGIGESDMIPEVKSEITSAPTNGGNGGYKNGGYRSLNSHQRVNNVNL*	na	na	na	na	na	na	na	na	na	na	na	na	na	na
alpha_huge_phage_1514_curated_final_58			6	160	MGTNFYAVIPVKKRDKERAKKLIDENKFKEAADFLEEITKEIHLGKRSAGWKFLFNANLGKYYELTREGINKFFAKNNVIIKDEYGGKYTADEFWESELKGILDKGYDLESYYNEHQSEICSYFDYSQITPPELKKYKPNKYGEFYSDGLRFTIAEDFS*	0.5622	0.3868	0.5622	0.5543	1	A0A1X9SH06	Uncharacterized protein	na	na	na	na	na	na	na
alpha_huge_phage_1514_curated_final_98			6	180	MGKVSILLSYINFKGAKYTYLEISSSNKEDLLYTFPFLHSRYILSRNNYKNLFDKTYVLKFFEGIQLEKDVRLASLSEVFLYFVTEGYICKKLSNRKIINILNREKKLIYTDSRLDIVNRNNSICCRKEYLPEVSLFELLKNLKVVDREFCCKSPEFVINLLYRNYLIDKGIINEPRII*	na	na	na	na	na	na	na	na	na	na	na	na	na	na
alpha_huge_phage_1519_curated_final_193			6	204	MSDGTRYFEKDNVIVSDCYALNDGVIHYKETKEGDIEVWIGDTQYDYNPDCMYYFPDGTEVKKFQRISSGVCNMNHVIAELGSNINDIYLIFRKQFYTLTDGGFVSTGLSDLHATQEELIELLFTGLTDVGVDPETQKIEDIQYLGTQSGVLNKKSFYTVLSYGYSSRVVSKALKGELNLSGDVMTETILGLLLNNKLDEKQK*	0.1302	0.1091	0.1302	0.3305	0.069	A0A6J5SII2	DUF669 domain-containing protein	na	na	na	na	na	na	na
alpha_huge_phage_1519_curated_final_308			6	159	MKIEQELIDESYRGFVRKDLVDLYQRFIGERSGGKVRNSSLSKEVTSSTVNVSERFLNKQKKKRIKLLRFPKTIQVVKRCYEERFGGFVESVYTIEYGILHLMYFDENVLIEFSKTFRSLEDDIDMMREKLRTVLSGKIIGDNKFISVDRVKNLRIRK*	na	na	na	na	na	na	na	na	na	na	na	na	na	na
alpha_huge_phage_1519_curated_final_398			6	786	MKNTRFMEVLFSAVEDKDEELAKQVARDIEDAKANGSVDTEEVKYENIGDGKVSVTDKENGEVTIVEKASDEDDTYDMYPAEQSEQIEGYLHPEGDGVTPGNQVGAADEEVENHMDGSAVIAPNLPDGGLNPAAGHEESVEITAQEGPEAVEECEEKEFSVSTDNSVVLRIFSDQEFCERLFSEVIESEETAKVGDLKVEKTGENEVVVTSESTGDQAKVEFNGEDMDVTELESKNFSEAEQFDPLFVVGVDPVNHVIVDAPEYDEASAQELVQSLTEKGVAGVRIFDNPEDAREYAIDLLNGLGVVEDEQLGEPEQAEFSDHTIYLTEFQADNTDFMCRFFSESVDSISATQDAIEDAIENGDEIETDSEVITPIDSKTAVIQDKNKDEFTKVSLEGEEMELEKISEDQAEELTDHIVVSEEEEDEDEEEEKEFSDVWCDEAETKFFSENEELTQYMIRLFSEEADSAEIESAIQTGEQVETDKEIITPIDSKTAVIQDKENGEFTKAEMDEEVLDVNPISEAEADNLTNSIAVEDKVENHEEKEFSEDIYCNEAETKFFSEGEEFTEYMVRLFSEEDGHCPVEKAIETGKKVETDKEIITPISATEAIIEDKENGEFTKATMSEDDIECHPLSEEEADKLEEHSIDKEEKKFSGDYEDPILNKFFSDVVGAVPVPAGEVDPNTPVIPLADPNAVAPQEVAVPAGVAPAQGGATSVEAIEDKALQAVQSIQAVAEEAAQQIMEAKQAPAQAQEQDLQEAQFSEKKFSDTNDTLVSWLTGNSFRK*	na	na	na	na	na	na	na	na	na	na	na	na	na	na
alpha_huge_phage_1587_curated_final_129			6	119	MKIGIKITNVIDEFIRLTGPTADLRIKDCKIYVIIDHNKFTNLEELLNIINQQSIFTSEPAEIVLPSEVESILLDTDNSITDTTIKLPGTWRMNTETNRIIEQEKLDKILELFTIQEG*	na	na	na	na	na	na	na	na	na	na	na	na	na	na
alpha_huge_phage_1587_curated_final_214			6	254	MTKNTKRRLYYQKYLPGDIITWFNNDIYINEINLIRLVTGVVGFFGNFRYETVDLELGRSSEHRYYGERTNILVSNTDIVNSRLIFRSFPGISDIVCKEVCKFSGECDLCNFKPSIRPNKFFFPGDKINSTLLISYPVNNRKGIVKCVRINESVLIDFVEELNEKSIVTLDFIKNRIKELVTLENLEYGVFMEYSSKEISHFSKNLRLFQRRGYTIDSGKLNYCSQCILSKDNCNECGIVKYNLLDNSKSLMI*	na	na	na	na	na	na	na	na	na	na	na	na	na	na
alpha_huge_phage_1587_curated_final_311			6	146	MEKDYEKLFAVKYVLQKEGLEKFRRNRKHITEFENVFFEVVSKEPRPIRKYKISSNIQNYIRFYSLNKERLFSSKLRDIVSKKNLEDLFRNSEKKAKFGLIYNSSTKDKQETDYNAHSIFCITSEYIILYAFIGKCIMGNDKKNI*	na	na	na	na	na	na	na	na	na	na	na	na	na	na
alpha_huge_phage_1587_curated_final_391			6	348	MIYLIKSAGYDENENLIHFLKIGYTEDSSKDKRFSQYKMHNPTCKILYEIPDLPEDIEKKIQYKFRGLKYNGYGNEWFYYSDDIINFFKDIDNIDLESLPKSPRRREIEFTNLKNEVIDIIKYLFLTKEEYMNYLENLITTLGDKFSVSSVLDYIKTDPLVNKDLYSKYLEIVKSRETGMYSKDDIINQEVSEFLRVYTGLTTIYDKLKLLCEYGLSQDAIQIVLGQINDSDEIKSYYTSLNPDRLKTLGYNVTRIKRELGIVTFSQELLEAKIYSEFKVGDKLTLSNIKDRLDYLYSSISYTATPKAKDLENYFKIKLIYVTVFDKITGKKKQTKGYELLSRKEVC*	0.3608	0.1954	0.3608	0.5339	1	A0A8S5RTX9	Meiotically up-regulated protein 113	na	na	na	na	na	na	na
alpha_huge_phage_1587_curated_final_8			6	673	MIREKIIVPSGIRYISDWNEFNFNKFPGKCIINKQLPGCGFTEYCIRSNENIILCSPRKMLLKNKKNQHKFDIYLVVNEMDKESNIDKDLSKVDKTTIVNEQFKETIDNNSEIYKRLYHEIEEYCISRSINGLPCKILVTYDSYRIVKDILEKLDRFYTFYTVVDEFQSILHDSRFKSDTELKFLEYLIQSPTAYFVSATPMMDEYLEMLDEFKDLPYYELDWYTEDPSRVIKPDLDVFLMRSVGEKASEIIQKYLNSEFESIVVMREGIPTKIVSTEAVFYVNSVNHITSIIKKNNLTPEQCNILCSDTPDNLKKIQRRLGKKFTIGEVPLEGDSHKMFTFCTRTVYLGADFYSLCARSFIFSDSNIDSLAVDISEDLPQILGRQRLKENPWKNSATFYYRSTANYREMKAEDFQKIIDDKMSMTESLLRVYSTTFIDKDKYSLAKTYQDLAKLKNYKDDYVAVNKVHTKEGNIILRPVHNQLVLVNEIRAFKIQQIDYKDRFTVFSTIHNTLTRDDIVNHEVSEFLKIYTSLTTIYDKLKILCEYGLSNDAIQIVLGQIADSDEIKSYYTTLGSQRLKGMGYHVTKIKRSLGIITFSQELLESSIYSEFKIGDKITLADIKLKLEYLYKSINYDAAPKAKDLENYFEVKNSSIYENGKKIKCYTLINKKE*	0.6115	0.5555	0.6115	0.6236	1	A0A5P8D573	Helicase ATP-binding domain-containing protein	0.5067	0.3165	0.5067	0.3608	1	8enk	Crystal structure of UAP56 in complex with Tho1, the yeast homolog of human SARNP
alpha_huge_phage_1595_curated_final_117			6	245	MIIEVLAQKYRCGCEKGMADLVIPGILVKLNAVIEWDFCRFPEEIKHEKKDPADENSEEIEVRTELRDFLGEDPELKPGNCFLYKGQVIAVDSADRLILVVSETGYGALDRIYEENFKTEFEMIFNDYEIEDVKWEVNDTGEVPTEYDETYKVPYNLYNIWKERFVSGRGFISPGLCLKVVMTSDSFIMPLEFYMLDWSIRYKSSQLEPDEVEYATKQLLSWFYDNYKRVKPLERRKDEQEEIN*	0.1862	0.1862	0.1617	0.3255	0.063	A0A346G3N1	Putative TATA-box binding protein	na	na	na	na	na	na	na
alpha_huge_phage_1595_curated_final_209			6	243	MIVLGMSCADMIKEHKKDEEIIDEKLMEILNNNKYKIKKIYDRTKKPVPIIDRKLKIRGTNYNIAVNDISSPKEEIKKSLIQYHPYIITNDIWSGNKVAMFFIESCARYESKTLVMLLEPHLIKRYRERYLESVQPEKVTFEDLVSTFLKRNRIYFNLEYFPIFDKKDPKKLIDIRTISRMKDGVVFGRVEPTGIVRFITFINNSQVRKSDQGKYVENGYYDKMVKLFQDPELRREDIIKYF*	0.2185	0.1426	0.2185	0.2645	0.138	A0A8S5TLK5	Uncharacterized protein	na	na	na	na	na	na	na
alpha_huge_phage_1595_curated_final_223			6	109	MVPERNNNYTFIIEVDCNEGEENISITEISLDELNQVNPLLLDIRENQGYYPTGNFLVYPDPSPEEFYGARFRESFDILESRLPCPKSGFRRILEIKVFSESPISLYM*	0.7125	0.6823	0.6654	0.6779	1	A0A6J5RSY2	Uncharacterized protein	na	na	na	na	na	na	na
alpha_huge_phage_1595_curated_final_486			6	176	MKVILSSHLPGVIDILIPIALPFRNVVELAGDLQTTMKSIEERDWLAQGYYLSLSDKTWKCSDRDRVLFVQNNKLPDIACKKIGIKRLSDLLYDKFLDKRGLDITTVDNPMTIESLSKKEYYIGKYNLKNADIMRDYRSDISRAEFETRSITDKLIITIILKVIDKHGVDKFFVG*	na	na	na	na	na	na	na	na	na	na	na	na	na	na
alpha_huge_phage_1602_curated_final_165			6	59	MIIKRKLFSKDSKVLVPYFEPGITETGRRYVTLITNDGRKKRQYIDPYRKRTKKELEN*	0.5767	0.4445	0.4445	0.7826	0.971	A0A6J7WNT5	Uncharacterized protein	0.6125	0.3898	0.3737	0.5691	0.214	3bid	Crystal structure of the NMB1088 protein from Neisseria meningitidis. Northeast Structural Genomics Consortium target MR91
alpha_huge_phage_1602_curated_final_187			6	497	MKSLQDYIDIYRGIANKLNITGDSVEILSQMLANASFISEVENIAYAQEASLEKSTLINSKIQHCVDDMYSVFRGSCPRVILNIKPTKYLSFNIYDEIISSNSFKAYYLGYYDKNYTRPGGYGDDKDIAGDEGFVYSPITMSPAVNDTDTYTIICLIAKETVSRKWVLNQNNTYYVNCLENDLSDDFWVKVNDNFFSTTRLFSGHILDGSIFDLTLPGFGSRLYVADIFRTVMEREETQTPANTVVEALYYKFSTLLGYNTSELKKLNIRGAEMVEFDPSWLSGRNYEILGTGLASMSEVDRDNLITIHYKANRDRYVNSILRSNSDIGTVLEETYPNKIISGGTTYRFSSSAQSNSITIYYVPYSNSTILTEDEKTNFIETKGAYYITDKITIERGSQYTAIFNLDVEIYQNSSIDSEVGDILDNYSNKFNIKFPELTEEIKSLISKISNVKRIIDMEITYTNEDGSVVSPEIVYGEGNVVYFSINYIINSVIES*	0.4985	0.4864	0.3862	0.6143	1	A0A8S5MDV8	Baseplate wedge protein	na	na	na	na	na	na	na
alpha_huge_phage_1602_curated_final_193			6	346	MRVIFEKEFLESIRRIDNTLKITKYVIGTIYNSYTVGEEFMEKLFSGSYLYNDVRKTSEYPLNSIWDSNKKLLKINIDIPEEEKAALVEPSSEYCFIYCYGIYPDRTERIAFIITELEAAERKIIKFNKLDLNISSNLFELSFPEYTEANIETIADSDTVFLEGIGIDYGVNIFTSPEEKIVTKKSYYKYIRNKKTSGHSSSFLYNNVSGEKIYNNSVIRQITSILSFSALEDTSSLKKSGGYINLLGTLECDMYRLINDYNISKIKEKVKIDITSLPVIEILVKESNGLEFRVDQLNKRLIYSANTTGKELSSVIVLKITNLDPITKKTSIIESGEIRLTQFAI*	na	na	na	na	na	na	na	na	na	na	na	na	na	na
alpha_huge_phage_1602_curated_final_257			6	127	MEIGKIYVDCKDGPDGWFGLFSGYERGAFNFPDNLWKWYVIDSRIVINHPRVDNYYGRRVATVKELEKIESILEHLEYTLIPGTLEISEMPIKNISKIIEKLERGEWSLLKETEKIKIIEILKLLC*	na	na	na	na	na	na	na	na	na	na	na	na	na	na
alpha_huge_phage_1602_curated_final_27			6	115	MIELKPHYSLLFIDNRDTEVILAKYTGSFKLPSNITFTRLKNHLVISIDIKCHSSESDELKATLLENRFNIQSFIGYKINNDYWDIIYQYGYYKSYQFYVNSEFVVEYIMTNYF*	na	na	na	na	na	na	na	na	na	na	na	na	na	na
alpha_huge_phage_1602_curated_final_304			6	56	MKWRNFIQDLILIIIGVILSIIPEKSEFTEMLTTFFITGGVIKLVWDFIVNSDED*	0.8315	0.8315	0.588	0.8317	0.9	A0A3G5ABN1	Uncharacterized protein	0.7921	0.7803	0.521	0.8151	0.442	7ar7	Cryo-EM structure of Arabidopsis thaliana complex-I (open conformation)
alpha_huge_phage_1602_curated_final_441			6	340	MKDSSKFELSQELKKFFEKAHEEVVSFMGKEISLDHIVSQIVITYLDNEGDIPELRDYLKDLFIGKPSTEEDLREFIMDVVAEIREDNKFTAPSELYTGADSIVLSPAINYILDKLTDINLKSEMTDDIDTLAFLMCSLPETEFSKIAEYLVDELGADARDLTSLFWKINDFDTKLGIKDQEDNREENNGGELKEKTLDYNQGDEDSEKRREEEDREFEMAGQGSNEPENLDPNSRTPFLDKFSTDMTLAAKNGEYDPIVGRDKEISQIIEILSCRKKNNGILLAEAGCGKTAIIEGLCQKIVNKEVPRELIDKRIFSLDLNALVAGCQFRGCDYKMAV*	na	na	na	na	na	na	na	na	na	na	na	na	na	na
alpha_huge_phage_1602_curated_final_516			6	491	MSKTMSDIIVKNQLPEPTVIILKNSVEQGKMPTPEQLEVGELGLGLHAGEESIWVKNSDGVVVDLRVPRVDNFWGDFLLEYETLEEFNADLEAGKISDTSIAFIKGSRQAWTKGTFFALSEEEINKLIDSKVLLFPSMTSELTSESTSEEIAEIFGGAENFVKLTEKIKDQISIASLRVDSGKAIVPVSIQSSIIECETQCKNVLVLEWIYSGKYYSEKIILNSFTSEFSVERESTESTFIEVVEKIDELFNTNLELVEPKINGTWDFYNNAFEPITITPSPNKYNPVIENGYKAVFKGVYTWTSEDGKKDPTGVVKGSFWDTLTGTDVSSDIVTSPYYTEDATISIKLEAPKTGFMVRGEDVVRSTGVYDYTEDTRSVTFAHRLFYGVSTKGKDLVEYDIKSLKTSELITEHPKKTLEHFSTEMDEYAIFAYPKVLGELDSIYQDGIRVIKAFNKVELEITNGAGVVIDYIVYVTNNPGAFTDVELEFK*	0.8429	0.4576	0.8104	0.7564	1	A0A7M1RXH0	Uncharacterized protein	na	na	na	na	na	na	na
alpha_huge_phage_1602_curated_final_74			6	112	MEKEETKKEKKSGWFSRNKYTIGGVAVGMVVGGLVVKYHKQIISFGKNMGNAATGLLKKKKPVATTVTGIGDTIPEVKPEVTSAPTNGGNGYKNGGYRSLNSHQRVNNVNL*	na	na	na	na	na	na	na	na	na	na	na	na	na	na
alpha_huge_phage_1640_curated_final_140			6	1301	MRERNIENEILKQNKIPGCDQLTRPEEVKALSKYLKSIRTTQENHTSLEKDNLELPGRTTGRIPEINSLEDYIEGLDGVRGIKSLYKESSREPLSDNRNSDSAENHGLYTEKTRENLYDPRKTELEKHREDIVNKKNILEPTLEDRREELTEEPKELKSLGTEKLNLEGVRDVRNLYINTKENLKVPEKDLELGKERESLIDNHNLELDLTRIDLEGFKDLSYKEQLEVDSKNELDTTRISLEKTIETSELSSYREDLKETPEELDKLEDHREKLNSGKDNLKELEDTKVKLRNPVDDAELSKTKVSLERTVEDKELETYRENLRKTPEELDELENHKESLRSGEELKSLPEDKITLGGTVKVLEELGNTKIDLEGTEESEISTLEDYRENLSVEDNNSLEDTRVDLKGTVEYEASELEDARINLTGTEESKPKSLEDKRIDLEDTKESEPKALENERIDLENTEESEISTLEDYRENLSVEDNNSLEDTRIDLTGTKEAEMSELEDYLDDLENTKDYEASELEDTRIDLTGTKEFEPKSLEDERINLEGTKEYESSSLEDERIDLKGTEEAEPESLEDFIDKLEDTRDFELEDEKLELPETSGDGYEGYTPLGPEELDSLGGNINNFYDSLLEVPEIADAPRQSGDYTPLGPEELDSLGGDLGNFYDSILEVPETDNENYLSPEEVEKIIENPEQQYNYKDKLPEVAKGNSAPRVETEGSYNYLSPEEVEKIIENPTYFYNQQKEIPETDNENYLSPEEVEKIIENPTYFYNQQKEIPDAQAPDGQEIYKYSENPELSSEQVEGPPMKLPKFGLESLNLSNYLRWTAEKAVGWTGVHGEARQLLVNETLAGLVVARDELEKVTKSNRYRLPGNDGGLLGDLVSGGVSGALDNLGDKLGDAVNSIVGSKSVDISNPLNRPDENKFKYNGFEEANTRSTSSNASNPIKSQSVFSYDEIELLSKITNEGAKKNSSSSFWKKAGSALKDMALGSSGGERTYSFKNNYISGKGILITLEELCGISSDTDDTNTVEGLYNVLKSSPFITTPDKFTSTGYSNYNIQTLDTNAFWEIALEPYAGPENGDLNYLPGIHEINIRNIVMHGVNTAYNKWIPFTSFDLQKSKMTSKTLSLYDGEISYPVSMEFTNELRITIADDQYKSWRRYFEECAKAAIYNSEGHTSDYYILPPDEYSLTAIDTNNVCIAMYKNICFRCRIYVMTPQYSTIQKFDLLLVMKDFSEEYTGDIGDGAGDLTVSFSIVGENPNEGKIPEVKVIQHKAPDNSSKTDYGSIVESGVNSVMKLIK*	na	na	na	na	na	na	na	na	na	na	na	na	na	na
alpha_huge_phage_1640_curated_final_7			6	282	MKELKTASLSEIPERLEKLLTPENGYSRKTKNILVRYARWSLTYNKVMMKSDTKYVNFEYSVVGIYPYIYLIPTIKVYKLDRIIGSNLVYSVIDTIKNPRVCFDIPALIKLGEKHGVEFRQYRGKGPNKKPMARVMLRKFTDIESSYFYLEDYISTDDIIIETFEGLKSSEQRDVFLELGTPCFYMTLDSETKEWIFTLNPTIGSFPEDINFQGYPDDWSNEGIIQRYQEFSEDLQKPRQKVTPESVAEEKRLEMERRKEQKRTKNRNNDRSKKICNVSGK*	na	na	na	na	na	na	na	na	na	na	na	na	na	na
alpha_huge_phage_1681_curated_final_239			6	98	MKKLLIIISLIIGLVSCVSKRKDLPQYKVEYSKELVIKSIDRGLNSYGVSTIYYIAGDEIGSNGDIRLSERISSSNTPTYKIGDKILFSIKKIEKNK*	na	na	na	na	na	na	na	na	na	na	na	na	na	na
alpha_huge_phage_1681_curated_final_26			6	210	MKDIEKRIAENIQVPEDMYLEGLLDITGFLFSELTQFLENEHRYIGITKSYIHTVKLTIERIDQSVRPEDIEIYGRILYLYKPFLKKEFKRLRNKKLTAGDSVIVIINKIIEIIVQEKKQDFRFHKEVRTLRKIISKFFENIRNKKKEDPLYSLSNAIKEYKDSGSVGKYPLDVFSFIDNQYIKEELKDPGERLKEESDNKINEISFDN*	0.5235	0.5235	0.5111	0.4765	0.997	A0A8S5QUH0	Uncharacterized protein	na	na	na	na	na	na	na
alpha_huge_phage_1705_10			6	691	MSILKLPDIIVPRGIRYISEMDSLFRFYKLPVKCIINKQLPGCGFTEYCLRGPENVILCSPRKMLLKNKKDQHGRDVYLVVNELEKEIEVDKDLSKIDKIRSQVFMDTLKEVVHGKDTVYNKLMNEIKDYLNERKYLGDKPAKILVTYDSYRIVKDILESLGIFQSFYTVIDEFQTILHDSKFKSDTELEFLDILKQSHSALFVSATPMLEEYLNMLDEFDGLPYINMDWGKEDSTRIIKPNLKVLSMKSTGSKAEEIIKTYKEGNFEKFIKMVNGYPREIISDEAVLYVNSVNHIISIIKKCDLQPEEVNILCSNTPDNLKRIQKKLGKKFVIGEVPLKGVKSKMFTFCTRTVYLGADFYSLCARSFIFSDSNIDSLAVDISEDLPQILGRQRLFDNPWKNNAIFYYRPTCDYRKVSQEEFDREIERKKKATNDLLLSYSSTPDEAKLTLAERYQKMAKSFNYKDDYVAVNEHSRSTLIPVINNLVLVNEIRAFRIQQYDYKDRFTVFSSVHNTLDTNDLINREVSEFLSMYQELKTYYDKIKLLCEYNLSEQGVRIILDQLGGDEIASHYIALGPDRLRKLYYNKTNIKKELGIVTFSRELLVNTVLSKFSIGDRIGQARIKEILKSLYNSIGYSAIPKATDLEEFFNIKRAKVSEVLLDGTKKRIDALEIIGVKPEYQGIYNNLKKQ*	0.6239	0.5537	0.6239	0.6061	1	A0A5P8D573	Helicase ATP-binding domain-containing protein	0.5175	0.3192	0.5175	0.374	1	3pey	S. cerevisiae Dbp5 bound to RNA and ADP BeF3
alpha_huge_phage_1705_106			6	179	MIRCYEAKLSKNLNPRVRNFIMKEWMEKRNTYGIELKKYIIDSSSVDQHPVLGLYIKDQKVFGDNILVDNNFSERLLGRHVIYFPNSIKVKQLGFYKRRILNFYPVNYEESIFSENKMRSKLVKIIGMFSENNYNVLGIIYGDVYQVRENYRELFYNIWNSKVNGNYEKPINLGKIEI*	na	na	na	na	na	na	na	na	na	na	na	na	na	na
alpha_huge_phage_1705_113			6	126	MKQPETYEELDKLIGQTFWTFGFYIGPYSYKLENINSPQEVVLGKEEGSGYRRNTTWYPLRNKTTNMIVGYFQLTPNRYNLDNYKLYESEEAIEGWNSTIQNQLDRLEFDYEKKKKYLNKKIIKK*	na	na	na	na	na	na	na	na	na	na	na	na	na	na
alpha_huge_phage_1705_123			6	160	MDGVLTDTSGITTNKFYVYTDERNPRYSICCFRLGSQVKLSLPNELLNLFGGNPEENIYAVDHIICLRFEIKQPILKQLTLSKVCKSIIDIVALITPEEFKSNAGTISRRLRLLTFNQIITTKEYINKATFIRNLGTKVTLSEELLYIIKNYEQKTFNH*	na	na	na	na	na	na	na	na	na	na	na	na	na	na
alpha_huge_phage_1705_129			6	120	MTGIIVDTNDIIELREVIIRTMKNLDIYICIDDQHYNYLKRPRRKDIYESIGFGRFYFELPEKMSNRSIVKVLGTVEGIDYKKIIQGMKKAFNDKFWGGDDTQLTILKDMINNSKEYFL*	na	na	na	na	na	na	na	na	na	na	na	na	na	na
alpha_huge_phage_1705_130			6	125	MVKISFYRRLQKELSTDIGIVSGNILGENFILEYNLDGLATKRITPKQIYVKTCLGKFCIFQFCDDTSLLEHLRYRNMIDCLIIQEVSVDLEELKKSFIQGSKNYPYANDLKHLVKNLDNIKFT*	na	na	na	na	na	na	na	na	na	na	na	na	na	na
alpha_huge_phage_1705_134			6	169	MKKLKTVKVPTSNGEKVVVFRPIEEIPTSHLICDKECPYGKCCSFIPDPRDPGNEELSFIDFCNDLGANEGEDSNLTSMVPKEGTLEEIFKDQPDILQKIAGNKKLVYLDEVIDKCCPDICEYYNKEHSECTLENKMCILRGLFVGPVKEDKPSKEETQGQEAVEEKK*	na	na	na	na	na	na	na	na	na	na	na	na	na	na
alpha_huge_phage_1705_138			6	276	MENINEEKIKKFKKITELILNGLKERGINPILSEDDTSPNEEWGNSMTMSFSFSNGGLRYWYLGIWGCGRWSETYDCDNSEDYISVFLIHKWTYDKFRPSSSDIEYKITLNDKPVEIYHVIQGLEEIHKNPIQEYYKTFWEHKSDHDIPCLEYFRDWWFHEVTYPIQEKLRYKWSVKILYNFLKVLSWIDPRVSRRKLFKEEGCIPIYTSGFLATEWASSRDWAFNSFAWLYEKFPWWLCKICKHKLFDAHWNVADFPEEVTNTLEKRMWKGVVI*	na	na	na	na	na	na	na	na	na	na	na	na	na	na
alpha_huge_phage_1705_143			6	95	METIEINYKYKPGTRLYRVTYGELKYYDVECVNINLSLNRDEPLITYQLRVNNSSGNRDTTWDFEIDKYYLLTPEEALKKHSAELLEKFNSKDK*	na	na	na	na	na	na	na	na	na	na	na	na	na	na
alpha_huge_phage_1705_146			6	108	MEKYLEKLKALGVKDEEAAKNLLKEIINDIQEKDIIHLIIYYQTGSSFETHNDVDIIDYPWNNISIAKENEEAIRQHYKFAMDLEYIYVLLNQEKNLKKKLLRIGGM*	0.3573	0.2116	0.3393	0.546	0.353	K0DKX7	Coat protein	0.512	0.3613	0.3226	0.6402	0.15	4yj3	Crystal structure of tubulin bound to compound 2
alpha_huge_phage_1705_149			6	68	MENLKDMEKNGNYFVREDIVSEQHVHHKDEYREKKRDKVIFTSTILGETTPQPKRKEDYEKSEYFLG*	na	na	na	na	na	na	na	na	na	na	na	na	na	na
alpha_huge_phage_1705_157			6	66	MKKLINCFFKGIFATVMIAITGQLYWNFYIVEKFGIGKVVEDSSVFIIGAAVFILYLCSLNRKKR*	0.7263	0.6861	0.7098	0.7349	0.442	A0A0N9BDM6	Uncharacterized protein	0.6432	0.4809	0.4924	0.7229	0.277	5leg	Structure of the bacterial sex F pilus (pED208)
alpha_huge_phage_1705_158			6	116	MNSKQFIAITTGTAIVSGIVGKLIGNKTCKEKMNYYKETSIKLFHSLEIKEEELNRLKQANKDQTEIIRDLTAKNEELKQTYEIQTKTIKDLVEENKKTRKEIKGINFSKREIIE*	0.4581	0.3816	0.4447	0.7509	0.179	A0A4P8N2T2	Holin	na	na	na	na	na	na	na
alpha_huge_phage_1705_160			6	106	MEKNYEKQIFPEEGNILGTVKFKFPGEGEYSLAFNGRSSVKIQDIVNKVCLGKRIKIKLQKLIKDKLMSRVITIKDTYEMTNNLFVRVFNSEKQFIGFIHIKKES*	na	na	na	na	na	na	na	na	na	na	na	na	na	na
alpha_huge_phage_1705_186			6	210	MENNSCLMLNCSLYLPVSLSAIFSREDLKDTGIENESHITLLYAKGKEIPKMNILGDIETILGESEFDDFIEYIKSENTERILDNFEIGSFENDSDYIVLKMKQTSELYKTLGLINKGLRTKYEVVSEYSYTPHISLAELQPGTARKYLEDPKIKLILEESFVSFEDLVISYGPSNTPVDRLRYNLTTFNAIDYFFHTENMRKENSELD*	0.6786	0.5712	0.6786	0.5517	1	A0A8S5L979	Cyclic phosphodiesterase-like protein	0.5307	0.4803	0.5307	0.4041	1	1vgj	Crystal structure of 2'-5' RNA ligase from Pyrococcus horikoshii
alpha_huge_phage_1705_19			6	380	MAGITDEELDRELARCGFNPKDDNSGAVVSRHHAFYYDRQIDKVLTHITLHANSYLDGKGEWQKMGSSYSLDEEGYNTVPLYKGILNEDFIVQAGNSWTDFGDDPIGGMWNNLKPYAPYAKELTKTAESMLRDTTGDSTVEKLAKKVLSGIATATGTASKLLNRSLVTQGCRFSYYSGTSTSFGNLAMKFTVLPDYSGGVFKTVLEQLQELYPYIMGKYTQGVVDENGTVLGSKIESNKEGVNTGITGEDGKLLNTFFSWQMPPAGYEPDLLNMDTILTGTLKLKFGAFYALNSLVCTNAQFSFSKQVVKYWDASKKMNTLSPLYCDVILNFQPSTKYSDISLQKFISGQSTKDFITAAKNNMRDGLKREKDKIDNLLK*	na	na	na	na	na	na	na	na	na	na	na	na	na	na
alpha_huge_phage_1705_190			6	376	MEKDYEKLFAVKYVLQKEGLENFRRNRKHITEFENVFFEVVSKEPRPIRKYKISSNIQNYIRFYSLNKERLFSSKLRDIVSKKNLEDLFRNSEKKAKFGLIYNSSTKDKQETDYNAHSIFCITSEYIILYAFIGKCIMGNDKKTFNSLGSVVIKKSDLLNFSELNLEGCLYSMDEFVNSYKLCKQFNCLDKFFKSIPSKMMNEFTSLGWSDTLEDYYKEVIDSQEDLLSNNKTIDDLIKYFKNNYNQTLYSVEAKESFSIKYRFIYESFKSFIFLMTSEIKTETFESVLSGKVKNPPTQFEDPNTGRRNQGVIIVDKLYDTEINIDCPFGVRGHWRNQYYGKDAAGNPIHKRIFIEAFEKKGYHRKATKELIESK*	na	na	na	na	na	na	na	na	na	na	na	na	na	na
alpha_huge_phage_1705_226			6	185	MGRTKKIYEWLKDILWIINRQKDKDYIKINEKINIIKKNISTGEIDFYPQITYRIGTKVKVYIPINDAWMFDCAELIGTVLGSYISSKKEAMSDNDITYLIYAEYYEVAGRRKYLNKVFQISSQDCTICGINEEKKKKGIYTIKDMYNDIKTFCNNSCILSDECSEDCPFYHYEANKTRKKHLS*	na	na	na	na	na	na	na	na	na	na	na	na	na	na
alpha_huge_phage_1705_227			6	95	MKQIKLGRNIYPDIELSEVDKFLFQYGIKMGFLFDDGVEFFIPDHIMTKNYPGDLSFYQKGFNNPDLIFVISFGELLFLDGVTEKELFKIPIYD*	na	na	na	na	na	na	na	na	na	na	na	na	na	na
alpha_huge_phage_1705_231			6	96	MKKRTLIFLGIIIIAVAYIVFVFIFPENKRTVLFGGTMEVKVEPGQKVITATFRGTSLFYMTEPMDSGYIPKTKTLHEKSGRGIIESEVKFIERR*	0.804	0.7387	0.804	0.8502	1	A0A6J5RJ64	Uncharacterized protein	na	na	na	na	na	na	na
alpha_huge_phage_1705_248			6	532	MKKNSWRLTSDLIAYFPCDLSVSAGKRVFLASSEKKSYKAAVQKNIESALDEVIIESNSFKLKVSNDLSVYVKCDEFPDPEQYYLVCNMYRTAFGVPMIGNIITQVKSDKANFGDTVFEAVFSEDSQESVYFMTPEMAEYKNAFEEMKRRMNCTLNKKVKKWIPGGRYDTLTNTYYYLGEFKSRKKNELNSDFLGDSSMVPAYLYVSELGDEKKISDILKTRKIGSGPEDIQIMYSLPSAVDSGNVLENDITCLKDYQKYIFDNSMKEYTITSDYGFSSYSNPKYILDILSLKSSESDSYADLIPESVSEMIKNMLHEVVLCSWDLNKNREDIYIGEGNNNDKNAENLVRRFYQDFKDGNAMRNLYYRKLFIDLGININEIAVEVVSQGNPESLILSGIENYVSLGSIYFKNHFTDASRKISRQRIKSTNYTLEVVKLSDLFSATPNLLLDIKDLIENARNNFGLGVRTFYDTNTGTKKSPKIYTTIEVDILDLIKYYGGIKNIPEVIVNEIISSKFWNLQVLIDKEGVLE*	0.3512	0.2573	0.2878	0.3887	0.998	A0A8D4GLX6	Uncharacterized protein	na	na	na	na	na	na	na
alpha_huge_phage_1705_270			6	344	MIYLIETTYYNKDTKEVLDLLKIGYTEDSKKDKRFMAYRMHNPGHKLLYEVLGYDEDIEKRIQYKFRGLKYNEYGNEWFYYSEDIINFFKDIDNIDLESLPKSPRRREIEFTNLKNEVIEIIKYLFLTKTEYLDYLENLITTLGDKFCVSSVLDYIKTDPLVDRDLYSKYLEIVKSRETGIYCKDDIVNQEVSEFLGIYTGLTTIYDKLKLLCEYGLSQDAIQIVLGQISDSDEIKSYYLSITPERLKALGYNVTRIKRELNIVTFSQELLEKSMYLEFKVGDRLSLSDIKVKLINIYESINYDRKAKATDLENYFEVKKCTINLPGKRVNGLEIINRKEVKL*	0.3641	0.199	0.3641	0.5677	1	A0A8S5RTX9	Meiotically up-regulated protein 113	na	na	na	na	na	na	na
alpha_huge_phage_1705_271			6	678	MIKDKIIVPRGIRYIGEWENFRFNNFPGKCIINKQLPGCGFTEYCIRSNENVILCSPRKMLLENKKDQHEFDVYLVVNEMDKESNIDKDLSKIDKNSASFTNDINTNSINSEIYKRLYREIEEYCMSRSINGLPCKILVTYDSYRIVKDILEKLNRFYTFYTIVDEFQSILHDARFKSNTELKFLEYLKQSPTAYFVSATPMMDEYLEMLDEFRDLPYYELDWHTEDPSRVIKPALDVFVMRSVGEKASEIIQKYLSGDFEEITVMRNGIPTRIVSDEAVFYVNSVNHITSIIKKNNLTPEQCNILCSRTDDNLKKIQRRLGKSFIIGKVPKKEEKPKMFTFCTRTVYLGADFYSRCARSFIFSDSNTDSLAVDISEDLPQILGRQRLFENPWKNSATFYYRSTADYRRMSGEYFQKIIESKKKMTESLLRAYSTSLKEDKFALSKSYQDLANLKNYKDDYVAVNKIHTSDGNIILKPVINNLVLVNEIRAFKIQQIDYKDRFTVFSTVHSILTPDDIVNQEVSEFLQVYTGLTTMKEKLKLLCEYGLSDRAIDMVLNQISNSDEIKSYYTTLGPERLKSLSYSKTFIMKALGIVTFSQEPLEATIYNEFKVGDKITLSGIKDRLGYLYSSINYNKIAKAKDLESYFEVKLIYISILDETTGKKKQTKGYELLKKKG*	0.6142	0.5537	0.6142	0.6194	1	A0A5P8D573	Helicase ATP-binding domain-containing protein	0.5201	0.3181	0.5201	0.3832	1	8enk	Crystal structure of UAP56 in complex with Tho1, the yeast homolog of human SARNP
alpha_huge_phage_1705_279			6	337	MKLYSKTDYLEYKTNPQPGDCLGKILSECFENFQDSNGIVRTSILDNILSYKLSLSAGDSDYQACSVVLSENFENITYTWIAEQFGYTLISNPRKITTLGTLLGFELDIAHGNLLPEESYTGEYLSCAYESLRRRLIMNSIGWGCTVSKELEDAKKCMEKRMKVFERYFSGNIKFPVFSQPFMNSSWDPDFYGFCYGDGTYGEWNYSWAGFIGKEYHDWTREDQIYFSCLYEATDQYLGNHLNMLPTMIRPELLYFADLSLYCGCSGIWAFMNRDISGDEKNSELNKLYTRLTALGKIEGAGMEVYKEMAESLGKHAANYYDLDEIQEIIGYRIYL*	na	na	na	na	na	na	na	na	na	na	na	na	na	na
alpha_huge_phage_1705_281			6	140	MEEIEKYFNIGIEYGSRYITYEVPDNNNIRYCKVYIELNSNSFPNLQRIISIPICLDNTIKIIGIIVDQREVSNIDKYLINKNSKTDTLILLSHEITYDVDILERLEKFGIEVGIDGLGDLTIDIPTKEILKLLLKEGR*	na	na	na	na	na	na	na	na	na	na	na	na	na	na
alpha_huge_phage_1705_285			6	407	MKTLIILKGLAKNEKLEWVKSQGLENFFLDYSIFKRLYSMPELDRDKTTDILGRTNINLIFKSWFEAINNKLESGCLVVIDYDQEKTKILEDMGMIYGYTCFYKIFNIPHDYTSNPEKYSPVGFKKKTKEELEAEVITFLNLQLGYTKKIGGYSDVMDYWKKKEVILDIPRKETMYFFSDLHSNYSLYQKINLPSGTIRVHLGDYIDGPEEGGSRKLIEMIFKNASYYNIFLEGNHERRLRKFLFWRWAASSNSGGSRAIIAEMLYNSLPTDFLTTTADEFRSLTPGEALTWLKRLNDILKTHIIIKKDDTVFYCTHAGIKYLEQLSPKFIGNVIYGNRDMDIYDKCFSKTVWKPTGRWSVHAHCKYPYGVDFLKYDGVVNLDPSCEKEIVYMENNIKNFLPCIVQ*	0.6327	0.6327	0.3622	0.5344	1	A0A4Y5FF26	Phosphatase	0.599	0.3568	0.599	0.44	1	1g5b	BACTERIOPHAGE LAMBDA SER/THR PROTEIN PHOSPHATASE
alpha_huge_phage_1705_297			6	258	MKPEELVKKTKLDRITGTRSVTRKDGYMFVELSEGDKKDLETIDNLTGKTLYIVEHGASQVMDLFEEGNSQVVIDDSTGKTGLAVNVIDISGDFMLYQVKDTNKPDTFRWWNTKVYIDAKRVDLPFLKTPTLGKESRIYIVVTEDYEIYKFPKLMYPNPIKDFFKWLKKKKKISIKVKSIHDRNESFENCLGWVPKRNIKGEGEILEYIKELEGDTSWRSWCSNWANKFKNIKDITITQEDINDYISEAKNRYKIYR*	0.2835	0.1647	0.2835	0.3259	0.098	I7DKN0	Phage protein	na	na	na	na	na	na	na
alpha_huge_phage_1705_299			6	185	MDVKVYQCVIQNVFTVYYTVLTESNSTEKITIPYVDYGRFEVFAEPGFSFEIVQDEVKLKPYLEKFPIQLMDFSKVGLVLASSIDRPKISNLNSMSKRLYKDPMIQLSFIMEVELLNKQPGTRLIREYELNSFTRKDILTSVVPIPEKKFKTVTGFLKTIIFRNYLIDTGKITGEPKINLKWGK*	na	na	na	na	na	na	na	na	na	na	na	na	na	na
alpha_huge_phage_1705_306			6	214	MKLNDLGIPYGLIAKSISRTETSVRNRCVKFRTENGTYNKGHIEEKYNLNDKFLKYLEKEDRVMTILDAYSESKPFWTKYEKRRVVLTNDINKDYPAKLHFPAEDLVKVLYEKEYEFDVVDLDPFNTPMKCFDNAIKICNRGLIMTFGDKRGIISNKNLAKERYGCRVYDERKIIQHYIRRAKKFGVKLRVWKFVKWKMTWRVYFKVLTPSSL*	0.5923	0.5705	0.4092	0.5113	1	A0A3G5A855	Uncharacterized protein	0.612	0.5939	0.3596	0.5985	1	2ejt	Complex structure of Trm1 from Pyrococcus horikoshii with S-adenosyl-L-Methionine
alpha_huge_phage_1705_309			6	98	MENKRITKIFENICKELGKGSFQYYSTVVKTHYLQLTGVRILTVFLIHPDEIGPDASKVPMYIIRAESEGELPTEELITISYEDIENYIYRYLAALW*	0.6903	0.6089	0.6903	0.572	1	A0A8S5RWJ9	Uncharacterized protein	0.5405	0.5159	0.2929	0.489	0.855	1yqf	Hypothetical protein from leishmania major unknown function sequence homologue to human p32 protein
alpha_huge_phage_1705_314			6	187	MSESTNIEQLKTLLSILNNEGWCIQTKFEAFIGYPRKSEILDIIDDSPYSSFIDIFYQYGEELCRSINYDVLYAAYDLKRTLGSEEYKEYVKSIRKCIEVIVTDHKISNIVASVNPVLKDPRENLQGYYGTIRISSVDKIFLNRMKPQLGIGFSDYIDFLKVIFRKDWKFVIDGNKDKLFIYKRTV*	na	na	na	na	na	na	na	na	na	na	na	na	na	na
alpha_huge_phage_1705_316			6	169	MYEKCLKVNPEKPPLYGKDLEILIPWADWNNYTNILFPTLGELRSLEIKEYLWETNQKLEILSSKAMEGLYKSKYFDLLGNFIGVNQQNEFWFFDGNNRLRDVFSIRFSDIGTGIVMGYSLMNYFELGYVVEKEIFYRRFINSDPKRFESLNNVIKKYENYERTRNGL*	na	na	na	na	na	na	na	na	na	na	na	na	na	na
alpha_huge_phage_1705_318			6	200	MEENNIINILSDPEVSLDQKFYEYCKFYQEYITTPFNDSLEPVVSDAVQEFYPEFHIFRTVFALTGGKFDYKISFTRLKEIYRYFSSKYSFGGREIETEVKTFKHDFTRNLEKSFKALLSNPFISDGNDARVNIFGLDSFYKESLPYGHNYTTFENNDEFPLPPERDWRIKVLDISLFSSGRFVITPYLTNYIIHDNEG*	na	na	na	na	na	na	na	na	na	na	na	na	na	na
alpha_huge_phage_1705_32			6	346	MRVIFEKEFLESIRRIDNTLKITKYVIGTIYNSYTVGEEFMEKLFSGSYLYNDVRKTSEYPLNSIWDSNKKLLKINIDIPEEEKAALVEPSSEYCFIYCYGIYPDRSERIAFIITELEAAERKIIKFNRLDLNISSNLFELSFPEYTEANIETIADSDTVFLEGIGINYGVNIFTSLEEKIVTKKSYYKYIRNKKTSGYSSSFLYNNISGEKIYNNSVIRQITSILSFSALEDTSSLKKSGGYINLLGTLECDMYRLINDYNISKIKEKVKIDITSLPVIEILVKESNGLEFKVDQVNKRLIYSANTTGKELNLVIVLKITNLDPITKKTSTIESGEIRLTQFAI*	na	na	na	na	na	na	na	na	na	na	na	na	na	na
alpha_huge_phage_1705_33			6	239	MKLSLKEFVEAITEIDKNIGFSKFVKYIFIFCLVLAIFNYKTIIKDTIEIYSEISDKIHSEKMELRDQLLAELKPLLTEFRSNSRADRILYFEYHNSKENLVSIPFKYVELLQQDNGFAVLSIDPEQYKNINTGLITSIYEDIKFGEIVYCDGPRDSVFMEKYPGIYELVNSRDGSKRQIFISIPGINQPIGLIILEWINESNIELNVEEIKKTATYNYIPRINALILSKSPDRNKWL*	0.6054	0.5897	0.5941	0.6991	1	A0A8S5VUB8	GAF domain-containing protein	0.6859	0.476	0.6859	0.5636	1	5m82	Three-dimensional structure of the photoproduct state of GAF3 from Slr1393 of Synechocystis sp. PCC6803
alpha_huge_phage_1705_337			6	193	MKKINKMNELNVVNSKVMAELVKPEITGHATSNFETTFPIPKIGEVKMKIDVTSTVTSSIAAQEKLDELAEKRANRTLENIGKFVGLVLEKSPEIFDMFQSFAEKNEQYKEKFREKQSLEEWDEKVNNLIFLLRQKPSSMTNLEFLEETLENGDYESQKISKWAILQFNKNNLGLLNERQRDSLASIGFIGY*	na	na	na	na	na	na	na	na	na	na	na	na	na	na
alpha_huge_phage_1705_349			6	288	MIIKRYSQKQFTFTGRDLVEKLYSEGLKVEQKEYGLKSAAISGIKKVGKLIAKKLDDSSKLDSEKLKKINESLKSVAKDRNPEVLKNIGKDAKKSNIKILNGKKKLSSSEKFFRKRFDKTKSWEKKSSDVSTKEKIDLTRSNDKFDRKLGKAFMSSDHVINFPPSSGQASLAHEIGHSKNSTGKGLDKIISDKNNDIRGSYSNKNKRVGIRNGLKTLYQGSIVVQEEKNASKKALKLLKAAGASKDELKNAKEELDLSLKTYKIGRNKAIKDSISKRLKGFKKTKTM*	0.2337	0.1937	0.2337	0.3615	0.179	A0A8S5R323	Zinc-ribbon containing domain protein	na	na	na	na	na	na	na
alpha_huge_phage_1705_35			6	506	MSSLNSFQIQISRSKYIERDRSIARLRLNQHEFLIGEPVMVRYYSNPEQTETDTIFALGIKNGIEEDCYQVVTLGGLDLVRDVVTELPDVSLLVHGELYLYKDEDGIWNYVYETGGVRQIEPITGGPFIFSNIEDKYRWFYRDGVLKREDDFYTKSEINEMISGWDVSIQDALKSLEEIKELTYKNHSATFPLRVSFYDSNRQDDGTTPLYQTGIRTAVNFLIRVTIPDIDIKTGEANTYEVTNDCILELNGTQITLPESNRYTVLGLTNTTEYRLSVKYTDPDTGIIRTATSYYTVKFGYNFYYGQIPESGWNITEAALNSLENTVVGNEKSIVTFQGDLNSQKIAFAYPKLYGNLMSIYDTTSGMNHITDYSIESCKVNDIDYNVYVKDVALNYNNFQQVFSFSLSTFFEGISTENSSVNATDLENLRQEILGGASINYNTLGKLEQIIKGLSIREGFIGGPGINLVQLEDGSTEIRVNVDNSSIVTDSNMSIAAKNISGGKY*	0.3887	0.3052	0.3887	0.5321	1	A0A7M1RQB8	Uncharacterized protein	na	na	na	na	na	na	na
alpha_huge_phage_1705_36			6	347	MANKIGSNFLLPAKVFLDKRQGIVSGIGELGTWDYDKYPIPDGFEVFVDGKWYTYYKDIEKDSITGFFRIRGGINVLQTTGSSEDDVMSQNAVTNALNGLNERIQDIIHSLGTVLEIRLLPDYTISGNPTVDGGLYENGTRIQPSFAWEVWYNGMKLKRKDVSVSIYINGSFYSGGMNNPSEDEDEYTLVWIYNQNISRDTVITLSVLYGNGSSSDSIGSVSISKNITYEFINSRIWGKSKTNDISKIVIDGKTYGNRSLSKERSIVLNNVDCSVDDEGNDYTSGLYIYYMIPTEIYGEVNESEDPIRLLTGNMENNAFSCKFGEEDYSVIVFDYPQTGVLNIEFK*	0.4916	0.4056	0.373	0.5299	1	A0A7M1RQB8	Uncharacterized protein	na	na	na	na	na	na	na
alpha_huge_phage_1705_366			6	327	MPENNLKGTVLYSGIVPTNTSDVYPTHSAIYGMGGFRSVKTIAERDAIPVERLEVGAKVLVSEQETGYYVESIVDGKVNWQLDTYLFADKLLASPVISGTWSFKNNAGTEVTNTEVGVSNVNASSITIERGYKAKFVGSFKWTKTTTNKAPTSCSGNLGTTLPSSDVASPTTTIDNIAASRVIKETLSAPKKGFMVSGSSVVVASGNDTTSAQFSINVWSRQRYGVTTSATPTQDDIKAMTGTKLVNARTLSVSGVTADGTQYYSYAYPKDLGALTSIVQNGAAPVLEDFNRTEVTVTNGAGVNIVYYVYTSKYKGAFQNVKLDFK*	0.8772	0.6694	0.8111	0.83	1	A0A7M1RXH0	Uncharacterized protein	na	na	na	na	na	na	na
alpha_huge_phage_1705_368			6	873	MDQIINFKINTELFTSRSEAILALENIIFTQGEPVIAIYGTTSQNAKIILAVGKRNGAGKNAFEIISTKEDMSETLNIINSLNNEFTEHIKAEAGDKLGHVITGGDIVFSGGIGTVVSAGKVKNKLTFTGGTFEGTDKTTFDGSEAVTIKIPSPSFTVPKPLGHAIAGESKEWARADHVHEAPKSVSGNAGSADKLSSKRNITLTGAVTGGVVTDFSGDITINTSKNHTHDISEVTGLRGELNTLEATKAPIESPIFTGTPEAPTAPQGTNTNQLATTAFVIKEIGEKIEAAVALKFKGTLGTTGTVKSLPAQHTTGDVYVATTGAPNVSGLRLEPGDIIICIKDGSTANDSDWTVVQTNIDGAVTGPGSAVSGNLVLFNGTTGKVISDSGLSLADLAKVTTTISAGPGLTGGGSIGGNQVISHASQPTTGTNAGGNSGAFVTNIKIDSFGHVVEALKGDLTGSYLAPSGEYISGITLSGNTLSGNSKPFPNIEIENGEVGGSEEFVTGISVNTVLNNHRIQVNKGTIPGIIVTGDGGEGNPRKYVSGIESDGHHGISFTTSEESGMVKVSKDGSADYLGNKVLSGVSSGNTYATTVTQDTDALRLTTTISEIDGGDDQGSQGKRQVIRVKRYTTGGILPSGLASGEIAINLVDNYLYVGNEKGGVQRVYPNATPQVDGLLSAEDKSRLEKAISDIADHASSLGTINTELDVLEEDLKDTKEKLTEKISQESEARRTADQDFKENLNTETQERTTEDIAIREYIDSTKSELNEKIDKLIGSGGETEGGLAAEVEARIQGDKYNFDLLKFAIQRVNSSAGFEDPDPDDDSIYSNFPDLSDTHYLRGQSNLVGCLRILDQKIYELEQALTIKTL*	na	na	na	na	na	na	na	na	na	na	na	na	na	na
alpha_huge_phage_1705_4			6	338	MEHLIKDTKSFIQKSKEVYGDLLEYDKTNYITWKTPLILKCKHCGQYFEMTPAKHLGVLKKRPKYGIIGCPECNMRHGLNIRRKNISDRWFSKAISKFGNCFDYSESKYIDNDIPIKILCKNCNNYFWQSPLEHLRKDRDCCPSCERSNNFIKKSIEIYGLERYDFTNVKYRNLETYVRIYDKLNNVDFLILPKDFLNGYNYETNGKSSGEKLVLQWFEDKKFNLSDEVTIEINNEFKVRADFIIYSSTKEVTFWIEYNGAQHYEFVDYFYRDKRSFQKQLKRDENVRKYCKENNIILIEIPYTYNTYEKISEILKRILIGGESPDIITQPKIIQPT*	0.3862	0.2532	0.3197	0.7143	1	A0A0G2Y3Y5	C2H2-type domain-containing protein	na	na	na	na	na	na	na
alpha_huge_phage_1705_46			6	187	MKAIHYTCFLGSTRGIYQYLVFPEFKVEWGMDYNTDHSEIKDRRDLFEARYNDFLKDINLDKISLRFPVESLKRPGIYSDSIVNIYKNAGPLRWYNDYSKRIMFVIHSHKALGNNLGRLLRNSYAEWISSDYINDDSFFKSIISKDEVDFLKETPETLLEILINPETTPNFGIYLEMKLLKQFNLI*	na	na	na	na	na	na	na	na	na	na	na	na	na	na
alpha_huge_phage_1705_70			6	303	MSKYDDIFLSTETIQDFIDKNNIKNKKDLQNRFGSIYNIFRKDPRKDNIIFPNPQVNYSTVTLDQVQNLIDSEGIKSSYEFHKKYRRLFRKCKNELHILDKLVFKRKPKNIFNHWKDIDTIEEFQQFINDNNIIGKGDFNKRFRGLWQKCRNKGFLNKLSFPRSIYGSSWEMYVCESIKLNLKIQNLEIQKQFTECIDKRSLPFDLYFIYNNRKILIEVQGPRHFMQIDYHKDGFNEDEVYKKFLICRKHDIIKNRFAKNNSIEIYYISLNTNLSNYDYPYYIYHNIDKLIYDIKNNQPLGI*	0.4994	0.3291	0.4699	0.558	1	A0A1V0CP52	DUF559 domain-containing protein	na	na	na	na	na	na	na
alpha_huge_phage_1705_87			6	263	MLKDLLNRLEEAEFFNKKNYYENLRKEVGSKCVYYDIPIFSTRLTTIHCSLEAFRGLYGIILKPEGYELAVNNRGSYLITILSNLTTKEKVKWIFRKTSRFVNRITSSRGIVDDETEAYIFGYLVSQQLLDFIHIEDLLLGIEKKKEISGKLSKGDLSYVMSTFRTYYDKINKNIIKIAPPPVDGMVYSTAGERKFIMMIPKRKRMTKSELLNTWSHELYHIARNSFGVMNREYFYLEDILVEYMEKSLPILKELIWKRRNM*	na	na	na	na	na	na	na	na	na	na	na	na	na	na
alpha_huge_phage_1705_90			6	57	MGIDSWTQTRVKNKNTGDIGVIYSSGFDSKGHYYKVCWGSSILPERMSIDDFDKKM*	0.7876	0.6918	0.5619	0.7199	0.998	Q25BE7	Uncharacterized protein	0.6819	0.5309	0.5556	0.6081	0.949	5dma	Crystal structure of C-terminal tudor domain in PcrA/UvrD helicase
alpha_huge_phage_1705_91			6	135	MILIKKCEIIEHDYTSIIPQIMEYLKEERLARIPQAVARRLDPDYYKVGDIVYFQSPGYLWGSGEYAKFGPEHPLIIVEIRQDWSNEFRFNIILDRYRPESPLNPKGEFSIFFDLTNFYSTDAYNNLARYDKEY*	0.5182	0.3148	0.4276	0.4293	0.981	A0A127AZ30	Uncharacterized protein	na	na	na	na	na	na	na
alpha_huge_phage_1923_11			6	114	MEKEETKKEKKSGWFSRNIYTIGGVAVGMVLGGIIVKYHKPIISTGKGIGNAAIGLLKRKKSVATTVTGIGESDMIPEVKPEVTSAPTNGGNGYKNGGYRSLNSHQRVNNVNL*	na	na	na	na	na	na	na	na	na	na	na	na	na	na
alpha_huge_phage_1923_126			6	218	MNLLDILFPKRKQEKEELKNLEPEIKNLEITLGLYGRTNTEVYYDPLYERNRGRIYDLKGRKEYLEDLKKDNIKTAVGSNLTTEYNYKNDTININNIHRKNPYTILHEVGHRVSDNREQLRGGKYYGNYRSLDKKVNTSHNLHNSIMNNVGNLSTLMNEANASYHAAALAKKYNLPREMQKAGNKSLDYSFRTYESNAANKMMTDDTVRLLGKYKNK*	na	na	na	na	na	na	na	na	na	na	na	na	na	na
alpha_huge_phage_1923_25			6	121	MKIGIDFDGTCVTHDYPRIGKDIGAVPVLKELVEKGHKLILNTMRSGKELEDAVEWFKENDIPLYGVNQDPGQRRWTSSPKVHADLYIDDAALGCPLIYNPDFSDRPYVDWEKVRQVFYD*	0.9368	0.9215	0.6912	0.8892	1	A0A7R7EFS7	Putative haloacid reductase-like hydrolase	0.8102	0.8037	0.7974	0.7708	1	2obb	Structure of the conserved protein coded by locus BT_0820 from Bacteroides thetaiotaomicron
alpha_huge_phage_1923_451			6	271	MLTLEEIYNKYLTMDRIEDDPIIEKLFNDFSPKSEEFLSAEYINTVINNPLINKQELKKLYKPGIPIIPIDRFDFSIVDYPPVFLTRELEITEDLGKLIFSEVIENNPDTYTYKQKIGEYEWECTIDRSISYYKVIYNCEVRNKYKEYYDDYMRTQKIYIYYLPSFNIFNNKPIVREVYKDHYNREFKDSKGKRIILNCSNCVAFSEKMLEEQFNVFKRIGIRNMSNRITKMENNIKSIEKRLEELNKSKDELLEKFFYEEERLNELFKL*	na	na	na	na	na	na	na	na	na	na	na	na	na	na
alpha_huge_phage_1923_463			6	253	MKQILQNVVNFEKPKVVLTRCNTEKEKHVPLLMEIGGYIVAMKYDEDSNIYGTETVYFDRFGKIDLGIQEIIMEFTPGETMTLEELDKRLEDYSNYDLNGICYRLSDYYNTYYGSVHFIQRLNELGINVKYPEKLYNENTTLGYTIIVKKESDMLRITAISKQYHNVGNFEEYRSLFYYNLSKTVDSGKLIEIVTDRVVSCAIYERNRLGFKYNIKINECMVRQVKRKITDNDKLEKLIKKSINDALKEEGN*	0.3197	0.3197	0.3033	0.3924	1	A0A8S5VB40	Uncharacterized protein	na	na	na	na	na	na	na
alpha_huge_phage_1923_87			6	195	MYIRRKVFSLLQDETGEERYFSTTDVTLENEEERTFSVAEDAESLEEKDFSDKKKEEDDEPKLTTSDKINIKLNKALTTKKDREAFVEAFEDGKSHKYGKQAAKYAAIGSGISGGILGAVVGGKKSAAIGAGIGAVSGAAGSYAGTRAGVALNKLARKHSGSLDTKTKLAVDRVKVADGKMTKEEFAKKWRSKK*	na	na	na	na	na	na	na	na	na	na	na	na	na	na
alpha_huge_phage_1991_curated_final_324			6	184	MGIDSWTQTRVKNKNTGDIGVIYSSGFDSKGHYYKVCWGSSILPERMSIDDFDKKCEIIEHDYTSIIPQIMEYLKEERLARIPQAVARRLDPDYYKVGDIVYFQSPGYLWGSGEYAKFGPEHPLIIVEIRQDWSNEFRFNIILDRYRPESPLNPKGEFSIFFDLTNFYSTDAYNNLARYDKEY*	na	na	na	na	na	na	na	na	na	na	na	na	na	na
alpha_huge_phage_1991_curated_final_525			6	61	MKNTMMKIEDDEEKEVEIEQKHNSCLLLSQGRVLESIQFPSYKEILNKIDESASINSILS*	na	na	na	na	na	na	na	na	na	na	na	na	na	na
alpha_huge_phage_1991_curated_final_8			6	109	MLVENILIKIDKEIENYPDQTIKPSKKLVEGLVKISSDLCVVGIDHYCECFDIWIRLGRYYEAIISKFSKEEYLVSTIDRRFDPSKLNSISGYYSKEELVNKIKELCV*	na	na	na	na	na	na	na	na	na	na	na	na	na	na
alpha_huge_phage_2077_curated_final_137			6	264	MKRQILQNVISFEKPKTVLVDVTYDYGNNKKVQAVDVRSLGGYIVCTEYEYGTLLNSKTLYIDRSGEVDREINKILEYIPDEISFEKLMKLIGNLNCDIYREHPLTVTHHFSRGMYDLCSDAIRLGVNIKFPKEFYEEKNTILLNLKTYHKGGGIYMHLSCDGVVNSRGSFIERMYLNHCGEYEGLFRDVEETMESISSEIVFQVCLSLSGLYHDVDFEFKAELVINRCEVHLFGDNEIDKKAEEFIKNEINKELLKARKEGE*	na	na	na	na	na	na	na	na	na	na	na	na	na	na
alpha_huge_phage_2077_curated_final_93			6	368	MKLLEKGNKITLFEGGIVVDENLLKYKNLVKDTTKKVTLSSKDDLSESEVSIDFNQIVNTDPDSITPGQYLFLEGEKEKEATDKTLKGLSRVKEFLGDSNARKFNISISEKLLKILKENNSLISGRIRNQIFVNNNDFTTKSINTSSTVSKKEEKSFLEKLFGKRKKTITENKTEEPKKQYEINVIELFDQIKILAGKEKEFKEHTEAYMNLIHKATVLNQQAQLEKLISELIIHIYEAVLAVSGINHYITMSDLVTLQKKCEKQLDIDYIKNFTRVIPDSVAEKKVWADNLQVFDNYVILYYDPTGKSFSLTEYEKAEEERIKKDPILFGVIKDSDKLYYIDSWIDDLCDLTWDQVVEKLSEDKTL*	na	na	na	na	na	na	na	na	na	na	na	na	na	na
alpha_huge_phage_2156_216			6	88	MKKYFIKTKEDFIKESKKIHGERFDYSQVNFINMTTPVKIYCTNCKIWFSQAPSNHLKSKYGCPECKNKLTIRKHKWTTEDFIKGER*	0.7808	0.6192	0.7329	0.7092	1	H2ECB0	Uncharacterized protein	0.5661	0.4357	0.3999	0.506	0.442	6sga	Body domain of the mt-SSU assemblosome from Trypanosoma brucei
alpha_huge_phage_2156_267			6	271	MYIRRKVFSLLQDGETGEEKYFSTTDVTLDSLEERIFSISIPTEEELEQREFGARQRKQNRKLARSIHNAEMQANKAAKAQEKAAKIVSNPANLVDEKKMEEAQKLTQKAQKAVESSNRNAGQASQQVKNISKTRKSVATNPGGLEIKNQGAGDITVKKEGGNVTAHKIASKKSGQTTTTVRTTSTKPDVVVDKMTSKGSKKVSTEAVKKSAEKTQKVAEVAQKTTKDSKKILNGAKKLMNTKAGKIAGGVALASGAMIGAKKLYDHKKK*	na	na	na	na	na	na	na	na	na	na	na	na	na	na
alpha_huge_phage_2156_330			6	171	MKKPKLYCYSHTEFDMMCSSCGWNDDNLPSNSCFISIIGTPECQKYYLEEDELHWFKKDNSSVVLNLEFDDIPSQEIEWKGHKFLGITQEQAAEVVDFIESNLGKDIYVHCKAGRSRSQGVVRFILDMYPEIYDESCTRPENKCVSPNIYVVGELKRAYYKKHGLYETDN*	0.6103	0.6103	0.584	0.5482	1	B3FK37	Virion structural protein	0.5224	0.4715	0.5224	0.4395	1	7y4e	Crystal structure of DUSP10 mutant_N130A
alpha_huge_phage_2156_332			6	150	MIAFYIGIIVLIILYCIIKSDIDTKGFIIGTSQYTPERIIKIEKYFLSDPSTRKTERNWDRSIILVKPIDDNKEGKWKKDDILIFRKYIGQSIKKKYIILQNRRKEKRIAYCTAESPGFPPIFDGPETLIEYEIIGVLESSYTPLKSYN*	na	na	na	na	na	na	na	na	na	na	na	na	na	na
alpha_huge_phage_2156_451			6	115	MNEQEMDFRINCILARARNIIYYRRIDNRPRCQYIHTVRGLRQDTRTLSLSLPDTEKYKDIKELFGRIVRTIPPKVKSEECEEVIMKIAEILMTPEEIQQLPVLPISEEQVFDE*	0.5912	0.5384	0.4178	0.5518	0.887	Q8LTA5	Uncharacterized protein	0.5576	0.4822	0.5576	0.5589	0.72	8dz8	Neoleukin 4, a de novo designed IL-4 mimetic
alpha_huge_phage_2156_468			6	189	MDVKVYQCVIQNVFTVYYTILTESNSIEKFTIPYVDYGRFELFAEPGFSFEIVQDEVKLKPYLEKFEKERPIQLMDFSKVGLVLASPIDRPKISNLNSMSKRLYKDPMIQLSFVMDVESLNKQPGTRLIREYELNSFTRKDILTSVVPIPEKKFKTVTGFLKTIIFRNYLIDTGKITGEPKINLKWGK*	na	na	na	na	na	na	na	na	na	na	na	na	na	na
alpha_huge_phage_2156_55			6	162	MNSKQFIAITTGTAIVSGIVGKLIGNKICKEKMNYYKETSTKLFHSLEIKEEELNRLKQANKDQTEIIRDLTAKNEELKQTYEIQTKTIKDLVEENKKLEKKLKVSISVRGKLLNKLSGLHRLVKNLEPTGDLMKQYQEFILTPKREHDAIKDEEMMKKGV*	0.4913	0.4672	0.4062	0.7503	0.164	A0A5Q2F0B2	Uncharacterized protein	na	na	na	na	na	na	na
alpha_huge_phage_2156_59			6	252	METIKEAVTELGDIRKSINNYKNIKNSIKKTITEGLDEMIRFLMVGPGVVSPEATRTRCNKVMDLIKIWYKKPEDRDCIEKILDIKRKFITPSLTAGDSEEKSISQREEEIVTRSKELEEKIPADLREKYLPMYIERLRPETIERGDVAFLPIGPILHYCIVFKVVGEISFVLSITTSGEAKGFVGYQLERSRFFKGTALYTLHQVPTALVNRKFVMPYDNKAELGRIFTGCEEYLKTNVLKRTYNKRKKK*	0.5968	0.3897	0.5968	0.6262	1	A0A6J5SVI2	Uncharacterized protein	na	na	na	na	na	na	na
alpha_huge_phage_2156_67			6	150	MEKYLEKLKALGVKDEEAAKNLLREIINDIQEKDIIHLIIYYQTGSSFETHNDVDIIDYPWNNISIAKENEEAIRQHYKFAMDLEYICTSESREKLKKEAAKNWWYVEGQYSRYSLKLKKNDGTFFTYSTPWIGYFERLNDIEIKICNS*	0.8299	0.6538	0.7019	0.7632	1	A0A7T5UFK0	Uncharacterized protein	na	na	na	na	na	na	na
alpha_huge_phage_2156_71			6	56	MKWRNFIQDLILIIIGVILSIIPEKSEFTEMLTTFFIIGGVIKLIWDFIVNSDED*	0.859	0.7481	0.7863	0.7646	0.817	A0A7D5JQ65	Uncharacterized protein	0.8135	0.6883	0.4597	0.7465	0.442	7zmh	CryoEM structure of mitochondrial complex I from Chaetomium thermophilum (state 1) - membrane arm
alpha_huge_phage_2197_442			6	309	MNRNKKALVVFHRVDFDGTGSMCIAVKSLYDEGYQVDKTGYNYGDEIPEMYVDKNGRPYDLICMVDISFPPEIMLQVWEHYGDNFIFIDHHVSSIESSIQNNYTGIKGIREIGPAACELTWRFFCPGQDIPEFIRLLGVYDTWRKDEVGEDDWQNVILPLQSGLKFKYGLNPDTWLYEFPNLCFWEDRLTEVIELGTILKQNQDKINKGVVKTFSFPVTVAGKYKGVCVIGTAFSSTVFNSVLDDYDIYIVCNRRDKGVYSISMYKEPDRIPEFSCAGYRGIIFGHKSAGGGTLNFEQFKTLIEDCEI*	0.6927	0.6673	0.6927	0.6146	1	A0A1V0SIW3	DHH family phosphohydrolase	0.5202	0.5202	0.3975	0.4652	1	7bhi	Crystal structure of RecJ-Cdc45 from Methanothermobacter Thermoautotrophicus
alpha_huge_phage_2197_89			6	80	MKSNRAFEILSTLSYEPCYCKVDESIIDYSNAVRAVEEAENEVIDLLKESILAKFQNGSTKDTIKIILEETIKEFKDEK*	na	na	na	na	na	na	na	na	na	na	na	na	na	na
alpha_huge_phage_2237_curated_final_266			6	183	MNFLLILIALLLVIAIIFKIIAIIGALTRNKESISGWVSRLYTPNYKPYKNMEKDKKDQLLEELFMQKLEIDLGKADGTKDEVYLADVVEDALIEIELAIEEEVSEQRFFIWPKERERLIKTWAKFIPNPANGGDDDFIVFDSFRGEYTFGENGFTPLCSSKELNGYYKDNNLDYIIKQPRN*	na	na	na	na	na	na	na	na	na	na	na	na	na	na
alpha_huge_phage_2307_curated_final_172			6	269	MTTEEIIQTTRNLISEHFSDITFIEEGHKYFIGTEEYTPVSNIIENFVRPFDKHTISERYAKKNGRTQEDVLREWKYKNVKSVTQGTKYHEFGEAMTWIKCGYPELIPTNIRRQYIPEEGWLIPFAPKEESILKFYSELPPSIIPVGAEFRMSSKYIPEINTKFCGTTDLLFYYNSPDNPGFIIGDWKTNEELTKDYQRSKGITMYPPFDNLIDEPLGHYTLQFSMYQLMLESIGLKILGRRLIWLKGDGTYETIKIDNVSDKLLKIL*	0.7821	0.7576	0.7821	0.6967	1	A0A8D9FQ97	Putative exonuclease	0.5765	0.4831	0.5765	0.4926	1	5zyt	Crystal structure of human MGME1 with 3' overhang double strand DNA3
alpha_huge_phage_2307_curated_final_248			6	125	MVKIKFYRRLQKELSTDIGIISGNILGENFILEYGLDGLAFKRVSPKQIYVKTCLGRFCIFRFWDDTSLSEHLRYRNIIDYLIIQEVNIDPEKLKKSFIQGSKNCPYANDLKHLVKNLDNIKFT*	na	na	na	na	na	na	na	na	na	na	na	na	na	na
alpha_huge_phage_2307_curated_final_356			6	329	MKRIKQVIRKNLPETNSSSSHSVVICVDPNSLVDTLPMDSEGVIHVPRRSESFGWEYEKYNDPMTKLQYVCGIIWKYKSNRKKVKLLKEIVLGYTGAKDIVFDWEENRSSDDIVEEDEDYYWDSGAPEIDHNSSDIFPEIMESARSIKNFIFNSRSWLYLGNDNSDAPEGFYEEETDDPEIIVSVDYGGDIGRVDFEYNKSVGCDIENYLKNESLISDIVYNIKTKKFEKNLGMEKWRGFHSDNQLTFRPISLSDRKLYWISESLEKEIINKTITKGDGKKQKSTLLYSLSTNENEIFKELIKDTQTWGSHWISLPYTVMTKEFGKVL*	0.486	0.3001	0.486	0.4856	1	A0A8S5QGU7	Uncharacterized protein	na	na	na	na	na	na	na
alpha_huge_phage_2307_curated_final_365			6	46	MKGVIKLMVTPFIFLKSLIYDKILINLKKRKENYEETNFTKRNKF*	na	na	na	na	na	na	na	na	na	na	na	na	na	na
alpha_huge_phage_2372_curated_final_12			6	466	MSKNDKLLPVPLKYTYPVVMEISPSNKPFSKLIYIPEEGKWILECNLLRFLKLRKIDLIVWKGRWLYKTIVDYGEDDWIDLKLKLEYPIVFRYTKEYLIDNLKRDPSFKCKSSIILKEDFIEQYEISRIGSKYKFNYSFDKLPKIINSRTEKVIIDVLEINPKTGKYYGEYKTSFEKFITLKHDYCKLSNSTKLSDSTKMSNQEFINKSKEKFGEDRFTYLTEYTNLYKEIVLKCNICGNIFKVTPFNHLYSKFGGCNKCDNINRRTPKSSINDFLERAKEKHGDLYNYDKIISENQFKGIKSHEKLDIYCNRCGKFFKQTAYDHVYGSGCPDCNKLGGKSALNVLKWLETNQIDYTREYSIKLNNRNIRIDYVFNYNNCCLWIEYNGLQHYKKVDYFHKTDEGFLKQLNRDNEVRKYCKENNIILIEIPYTYNTYEKVEQLLNRVILNGEDINSIIDYSKLYKI*	0.3229	0.2284	0.3229	0.624	1	A0A2I7SAF9	Coil containing protein	na	na	na	na	na	na	na
alpha_huge_phage_2372_curated_final_17			6	77	MKIKRFSGYSEAAPGGVTYQKSSQVITRYILDPLDSSVDTLEETDKLGVTKRKSDRIKKVIKPLKKYFKYKSNKKQ*	0.681	0.5646	0.5253	0.7573	0.382	A0A6J5NHD3	Uncharacterized protein	0.7716	0.5938	0.6285	0.7564	0.473	8ij9	Crystal structure of the ELKS1/Rab6B complex
alpha_huge_phage_2372_curated_final_178			6	152	MDRKEELINLLDIFLGDSKKQSEEVKPKIVEICKERFDKIHEIYRKYGLTDSWYNEYDPTRGSLWLDDDCNEDAINNKSISLEYTDSWGYGGSCHCYMELKFSQLEDSFIEALDKSLKSTRIASLKREIELLEAQLESKKTYLKELKNGDK*	0.4985	0.4068	0.4516	0.5461	0.991	A0A516M034	Uncharacterized protein	na	na	na	na	na	na	na
alpha_huge_phage_2372_curated_final_18			6	194	MYIRRKVFSLLQDETGKERYFSTTDVTLENEEERTFSVAEGLEEKDFSDKKEKVDLKDVKSHKGLKRALAAGLTGLDAGGGLAGGYVGKKAANKADKEGKSDEEILKEARKAGRNVGIGVGAGIGINASAKNLKKLETLAGKKLGKGHKAAAITGAALITGALGGLGGRNAASVNTKDRLSKRALKERKEKED*	na	na	na	na	na	na	na	na	na	na	na	na	na	na
alpha_huge_phage_2372_curated_final_20			6	59	MQFIQQLEDMKSQIIVKGSDLELRKIAEESGNEELNSEESKQIVADFMRLFQKEHGIE*	na	na	na	na	na	na	na	na	na	na	na	na	na	na
alpha_huge_phage_2372_curated_final_268			6	166	MKSLLEFKQEAIIVEKPKEEWNRLYLELLDLIKSWGLEDKVNSFKYEWRGSGNSFNKLFELSFIRELIFYVLDIDWRDPIWGDIFNIEKTNSTPKSYHGSGNDITIETYLFQLEDKSKILNSLNGNWVFDHYKEVKDFMDQYNDKYLKLFEIKRLFPLEVEIENV*	0.2841	0.2109	0.1943	0.3643	0.179	A0A481YPB8	Uncharacterized protein	na	na	na	na	na	na	na
alpha_huge_phage_2372_curated_final_269			6	508	MCVTNNITEKSLEKWKDLILACKNYYIDSVPTGMDDAVYDMLEARAAQEDGFFVRDYVYQTYLKGTKTKNSYIEKIKKKKVEEKTMLSALSEFMKENSGKYCDLKYDGSSIAIYLDSSTGIPKRIVTVGNLNLDNYGVDQTWKLINFLPKRFPKGIVAIQAEALVDINRLSDTDPETARQRANGLINSKYCESEVNNLLTLRAYRYYTDDSIEGQILRKTDYREVLKMFETVHSKTDGHILFSPADVWTIEELMSAGNKEYTETDKTVTSTGYFLNDGWVVYNEFGICLGALKFAGAGSGTEALKTTVRGIQWNSQVAKGKDSWSANILIDPIQVKGCTVRKPSAGSVGKMVKKKITPGAIVSIIMANSTIPMVGDSFTEGNGDFMWPTCSCGYSMSEKDVYGSLLKCGNPMCTERLDRMNNYIGSLSNIKQQLDLNKLLVIDRFKWESTGINIDQLLGSVERNDPDNYYNQLRSYLKTDLQVRNLDLVWKASYTILRSYYEKSIGI*	0.4557	0.4557	0.3766	0.5048	1	A0A8S5UCE9	DNA ligase (NAD(+)) (EC 6.5.1.2)	na	na	na	na	na	na	na
alpha_huge_phage_2372_curated_final_394			6	168	MCLKACHRFPKIAKEPIVVIKLVRKKEGDNFIPYYINHSNRSIKVNQDHIYELGKREKVRIYKFCLFNLISPIFNKLVGAGFIHSVRYPSEKFFKTGSIRNDLPLLSILNSNPSARYLKCVIPKNSWYYVSEDGEYASRSIIPIEDITEKIKDTFYGKRNWGYRKSL*	na	na	na	na	na	na	na	na	na	na	na	na	na	na
alpha_huge_phage_2372_curated_final_395			6	109	MLVENILIKIDKEIENYPDQTIKPSKKLVEGLVKISSDLCVVGIDHYCECFDIWIRLGRYYEAIISKFSKEEYLVSTIDRRFDPSKLNSISGYYSEEELVNKIKELCV*	0.5166	0.4641	0.5166	0.4421	0.961	A0A8S5Q124	Uncharacterized protein	na	na	na	na	na	na	na
alpha_huge_phage_2372_curated_final_404			6	225	MKKSYEFFRWGTLSPQDHKEGSLPGDSPSRGFHTAPVRKGFYAFPKGYIETFLLGKSPKDMIPGKEGNGRFFYLRNLTGEKITRDEYYNFRPDEKTAILRRVGIKEIQVDFCYTGDDDYSDDQKFIAVYSPRPKRFVYTGPYIWHHLRDYDNNKPLVNPSDIIAEKGSWIKTTLDVWWKALKKSDTIYRWKSYIDRGKRNRHGNPHTCPSWYCKDDYEVFIERI*	0.2447	0.1657	0.2293	0.3142	0.057	A0A7G7NBN9	Uncharacterized protein	na	na	na	na	na	na	na
alpha_huge_phage_2372_curated_final_539			6	212	MIKLITKSRYYKILGKEIYKDYVKYFKVVFPEDRWNKFLSISESSCIYYLLEEENKVFVYIPNIEVLLIPKIYKNPDDLYNKILSSETTLSNWKVSLIKELKPSEHRQDYTLNTFKIGNFQYLLDRNISTVVYTSGKYKLINSDFPEDSMDFSLTNNLGDPDAYWKNTYLAFPEKSEVMLSDKPKLQLIEDLIATILNENGRNYQRVNSKS*	na	na	na	na	na	na	na	na	na	na	na	na	na	na
alpha_huge_phage_2382_curated_complete_final_265			6	415	MTTTSTKFKVQGVGLDTSNMTIKPWVDSEDEYSFDYFHTSISANNDFLISEFIKSFPGGNLITSIDFLDNPERALLGHLLELGRKKVDLLLIDSEVILKNLGTVKETIKQLREYKIIEEFGVKNPKTAEDLKAMEEAIEEKIKFVSLDLCPLNFNYDIVNYCKENTIDLLGFNPFGGYINSASVISSFTIPYLLGFAGNYCSVIFLSGRDLILSKESMLYIKDNIIGSECSSKFSLKKNVSRLHKPLKKVVDTSLIFNKNLVLSVDSPEYLFPLEDININLGSPVNIVDGVDPKLRTELEMFVDDLLEVTEFPKDATLQSKYAIVRYQVLSALRMKFPETDGWNIHIVNTGKLISGILVHRVIEEKKKRFFKKKNSQKTESKHFLCALPKIDLPVFIEEPDDKNTVLENSNPNN*	0.5915	0.4283	0.5701	0.5097	1	A0A1V0SKP9	Aldo/keto reductase family protein	0.6028	0.4157	0.6028	0.5241	1	2wzm	Crystal structure of a mycobacterium aldo-keto reductase in its apo and liganded form
alpha_huge_phage_2382_curated_complete_final_3			6	195	MYIRRKVFSLLQDETGEERYFSTTDVTLENEEERTFSVAEDAESLEEKDFSDKKKEEDDEPKLTTSDKINIKLNKALTTKKDREAFVEAFEDGKSHKYGKQAAKYAAIGSGISGGILGAAAGGKKGAAIGAGIGAVSGAAGSYAGTRAGVALNKLARKHSGSLDTKTKLAVDRVKVADGKMTKEEFAKKWRSKK*	na	na	na	na	na	na	na	na	na	na	na	na	na	na
alpha_huge_phage_2382_curated_complete_final_303			6	204	MSDGTRYFEKDNVIVSDCYALNDGVIHYKETKEGDTEVWIGDTQYDYNPECMYYFPDGTEIKKFQRISSGVCNMNHVIAELGSNINDIYLIFRKQFYTLTDGGFVSTGLTDLHATQEELIELLFTGLTDVTVDPETEKIEDIQYLGTQSGVLNKKSFYTVLSYGYSSRVVSKALKGELNLSGDVMTETILGLLLNNKLDEKQK*	0.2406	0.1728	0.2406	0.3882	0.063	A0A6J7X6B7	Uncharacterized protein	na	na	na	na	na	na	na
alpha_huge_phage_2501_curated_final_240			6	244	MFNREKAILNDKSSYSINFKNFIDNNYNIKEYNYIEEFPIIIENVSLWNSILNSFSVRLDDSIRNTRYFLLDYFFPYLGIAVEIDSKYHKAKIIYDKARDIYVERVYGIITYRFYEFGNNDEHTIPYINLFNKITNSIINRFKSNNLSMREIPINYSKTIIGNFIKDNKKALEFVDNLIKFIGFTEFFLKRSITVNLKQLSRVTNEISGIPYNKLKQTSFEKLFLDNISNLVCGIYQKVLNFI*	0.5806	0.3543	0.5593	0.5146	1	A0A7M1RV29	DUF559 domain-containing protein	na	na	na	na	na	na	na
alpha_huge_phage_2501_curated_final_31			6	124	MKKMISFADFEYILENRVEFNLLSKFNRTKDPELKAIISLILLAESISNGAIIALKKLTFATALEGVDLWRGKVNTRSYAKIKTIGDLKEWLRCNLVGKLITIKRHGKNEVRVIDLLLSREEN*	0.5135	0.309	0.4859	0.4181	0.098	A0A5Q2W968	Uncharacterized protein	na	na	na	na	na	na	na
alpha_huge_phage_2501_curated_final_323			6	162	MKDAWFKEVFTEFYKLSYIREGKSKKIVLKGLSDHKVLDYVILRITPTEDVIYYLYNGSSIHIPEKWIDLFSSFNTHSGFRVLECYDSDVDGSLSHFGYLMTRLICHLDKSLSKIEGEELLNVLGEISVIGTKEFREWCLEEFGLELDPFEYRSLDENLDI*	na	na	na	na	na	na	na	na	na	na	na	na	na	na
alpha_huge_phage_2538_curated_complete_final_147			6	161	MRVLRQKVFSLLTERIREEYLIKPGDFDKFPKIVQNYYLQGINKDFYDLINLQGCHGFNPFPTPILDKKPNKDGYIPLFAENQDYADLDNPTVYYKDGVLFKKTGIFFKKIVPMSDLEFKSFLLNSMINEDDLGQEWKQHPNGNRIIALEEKMERKINRL*	na	na	na	na	na	na	na	na	na	na	na	na	na	na
alpha_huge_phage_2702_curated_final_400			6	344	MIKFRQKEFFWGMALNAAGAIGTGLSLKQGSDQMKQAEEQAAQAEEQNRKMTKALNKIAENAKNNPQAAQQAADVMGQKQFAQINFAKLTATLKNNKTLGNAKGLAKDVGKIVWKGKNKLIGGTMMGATMAGASYLTDKAIQKDMKKNGMPLEKTYSAGSIMKAVKGTGKVLGEAAKKNKGTLITMAALGSAPMALGYSAEKAQYKDQMALTQRNYAVPGVMAVKRLFTGASKSVRNSQIFKTPGQTILGGLSNLSGGGGRKGVYKFGHQLNRYGKHSGSVWSQKAGKFIMDNPKTALAGSIPVGAAVLGATWGTGEKIVNKTARALDKDAFKYQDSKNQEIQ*	na	na	na	na	na	na	na	na	na	na	na	na	na	na
alpha_huge_phage_3066_curated_final_141			6	91	MKIRESLLRKSAIYGVVFQRSEPKRSFFNPGRPCKVILYVTGEIRPVEFNYKDDDTMGYDAYKRLKDELNITTGDDVIEIMKFMLEEKKE*	0.6418	0.4779	0.4871	0.5675	0.991	A0A0A0RS24	Uncharacterized protein	0.6281	0.4654	0.3913	0.5403	0.569	2w2x	Complex of Rac2 and PLCg2 spPH Domain
alpha_huge_phage_3066_curated_final_142			6	116	MKDLIKETFKITYVKEGMNQTKNLISQEDYEEKVKPILKEIQELESKQSEYNKKNKKYQELEREIKVLKGKLKPLGEWFTSGSPLGKALRNGGLLILPSQQGGTHKVEFTKEEIV*	0.8748	0.8748	0.8473	0.8474	1	A0A8S5S1C2	Intra-flagellar transport protein 57	0.6134	0.3582	0.3837	0.6614	0.196	1xaw	crystal structure of the cytoplasmic distal C-terminal domain of occludin
alpha_huge_phage_3417_curated_final_248			6	258	MKPEELVKKTKLDRITGTRSVTRKDGYMFVELSEGDKKDLETIDNLTGKTLYIVEHGASQVMDLFEEGNSQVVIDDSTGKTGLAVSVIDISGDFMLYQVKDTNKPDTFRWWNTKVYIDAKRVDLPFLKTPTLGKESRIYIVVTEDYEIYKFPKLMYPNPIKDFFKWLKKKKKISIKVKSIHDRNESFENCLGWVPKRNIKGEGEILEYIKELEGDTSWRSWCSDWANKFKNIKDITITQEDINDYISEAKNRYKIYR*	na	na	na	na	na	na	na	na	na	na	na	na	na	na
alpha_huge_phage_3422_curated_final_427			6	97	MENKRITKIFENICEELGKGSFQYYSTVVKTHYLQITGIKNPAVFLIHSDEIGPNASEVPMYIIKTNPEGDLPTEELVTVSYNNIENYIYRYLAAL*	0.6537	0.6376	0.6537	0.5812	1	A0A345MX77	Uncharacterized protein	0.5229	0.3952	0.3539	0.4426	0.382	4bbo	Crystal structure of core-bradavidin
alpha_huge_phage_4134_247			6	508	MSKMNSKKNIIKMNNLPKSQSEEKSVVESGMNNSNSLDLKDFNTVEDFQQFIDKNKITRPLDFKKGYPSIYNRLVRKKFADKVNYPNRRTSLLYRDVNSLERINKFIEDNQIISSSDLKINYPIIHNKASNLRIISKLIFPERTNPEEFVDYYQKFIDNNEIQNPTDFKKRFSGIYRKLLKNKFAGSVVYPNRLHTNINNWDSIYDLESAQKFIDDNEIQNPEDFRNRFLSGYAKLSKLGLRSKVIYPNRIKNNLTGKFDTVEDIQEFIDTHPDIYSAKSFERTYPKIYGRAKTLGIRTQLKYKASIVNWGDKYKTPEEMQEFIDNNNIQSPTEFLINFPQEYHKASNEGYLSKLIYPERKESTIETIIRKILESLGIEFIPRCHTLDWLVYKRNLELDFYIPELNLAIEGHGVQHFVPVNYMGGEKGFKNHRQRDLIKYNLCKEHGVDIIYFAIPKILKREGRDSTKHFSTIEEMLDSYFAPIISTEEDLITEIKRYIDKNNTESA*	0.3338	0.2046	0.3338	0.4267	1	A0A2I2L5B2	Endonuclease-like protein	na	na	na	na	na	na	na
alpha_huge_phage_4178_curated_final_7			6	438	MTKLTEKEILENINKKLLIFNNIEFIKIKNPDWKNTRTIILIVKCKLHNLIGEVNYRNFIRSGWSCRQCKSEKISKSKSISEKDALDEINRIINYFNNSRKGNISFLGFENNKFINGNTKLIIKCNIHNLIGYPKYSEFKRKDKLGWLCPECVKEKVSSKRKITAEKAQEMVYNIYGYDTKFSKVKETFKDYGEPVTLICPIHGEYEISFRTLVSSRGKGTCPLCDLEKISYTEEKAVSVLNIKLKEKEDLFNISFKFLGFEDNKWNGSFTKITLQCNKHKNIWKTTFNNFMKKTYIGCKDCLSEERKWRSSNMEYSCYNLLKEYNSNIVRQKYIKIENREIFVDFYIPELNTIIEYDGEQHTHWIKYFQSTYQDFVNQVNRDRCLEQYCKENNIYLLRIPYKDNNRIPEIIKIFFEEGKDITTKIEPKLLPVLYHG*	0.2801	0.2737	0.2548	0.5751	1	A0A8S5SVP6	Restriction enzyme	na	na	na	na	na	na	na
alpha_huge_phage_4206_curated_final_361			6	138	METGEITRQAKQSLTIFKKKQLHECQCRENRLKEYYEKKWLTKKEFLKKIRKQRKKRAKFAEKYLTKYNEFKNLGEKMSLEQENYARDADIIVSSWFIITHQSLPKLFILAGMVSVIMKKITKDFWLLSEKKKEREI*	na	na	na	na	na	na	na	na	na	na	na	na	na	na
alpha_huge_phage_4245_114			6	245	MIIEVLAQKYRCGCEKGMADLVIPGILVKLNAVIEWDFCRFPEEIKHEKKDPADENSEEIEVRTELRDFLGEDPELKPGNCFLYKGQVIAVDSADRLILVVSETGYGALDRIYEENFKTEFEMIFNDYEIEDVKWEVNDTGEVPTEYDETYKVPYNLYNIWKERFVSGRGFLSPGLCLKVVMTSDSFIMPLEFYMLEWSIRYKSSQLEPDEVEYATKQLLSWFYDNYKRVKPLERRKDEQEEIN*	0.2065	0.1597	0.1885	0.3209	0.098	A0A5P9U4S6	TATA binding protein of transcription factor TFIID	na	na	na	na	na	na	na
alpha_huge_phage_4245_438			6	119	MRKIIKFRNKKGSKIFFEYVDEVIISVYWDKGNIRYDRYEDMPITRCSLVATFWDYEEILKRVLKDDKVARRWFRRNVKPIIIDENGLTLGDFILPNDIVDYEKARKHDRMILGLEDK*	na	na	na	na	na	na	na	na	na	na	na	na	na	na
alpha_huge_phage_4245_9			6	332	MPENNLKGTVLYSGIVPTNTSDVYPTHSAIYGMGGYRSVKTIAERDAIPVERLELGAKVLVTDLETEYYVRSIAEDGTVTWELDTRLIADRLLPTPMMEGTWSFSNSLGEEVTADSLGITNVNSKVITLEKGYKASLAGRFKWTVTDYQTYKDPETCSGDLGTTLPSNGVFSEISNITGITENRIIKETISAKKKGLMISGNSVIKAEGLDSFSDQYEIKFRPRIYFGTVTSKTPSASDILALSGTKLLDESNSERITNITASGTQYYCYSYPKELGTLSMIVQNGGAAILEDFTRSEINIVSGSGISTSHYVYISKYKGAFQNVILDFKI*	0.8269	0.6439	0.7867	0.7958	1	A0A7M1RXH0	Uncharacterized protein	na	na	na	na	na	na	na
alpha_huge_phage_4572_59			6	115	MIELKPHYSLLFIDNKDTEVILAKYTGSFKLPSNITFTRLKNHLVISIDIKCHSSESDELKATLFENRFNIQSFIGYKINNDYWDIIYQYGCYKSYQFYVNSEFVVEYIMTNYF*	na	na	na	na	na	na	na	na	na	na	na	na	na	na
alpha_huge_phage_4572_60			6	178	MAGLLGGILGKLTGKQLSIQEIMNIDQGRKDRASECVVRLTKVYHVLKEESIMDKLRSVFFGKTVLKIYYLVFKFEVTSKTGSTYNVIIQTSPDYDIRGWKNSKCKVYCECKDFQFRSAYLLGKNNTLFLSDRIKIKLGPALTQAPKDKTPTTLLCKHSMAALQYLVNNYQNIMKTI*	0.6409	0.5946	0.5314	0.5947	1	A0A7S5REV2	SWIM-type domain-containing protein	na	na	na	na	na	na	na
alpha_huge_phage_5103_curated_final_79			6	135	MEKTKKNSNPMESEKMSGKDYELLEKRRVWGWDNAMSVANDLWASIHSSLLAGDLVFAYKDTTGELGLTQIVVVALNQPTEHFSVGMVTSGYTALLPHVPFNFLTSTVLGDLKKYKVDKNIIKAYEQILENYKR*	0.433	0.3182	0.4175	0.3991	0.747	A0A9E8MB24	Tail assembly chaperone	na	na	na	na	na	na	na
alpha_huge_phage_5103_curated_final_86			6	376	MEKDYEKLFAVKYVLQKEGLEKFRRNRKHITEFENVFFEVASKEPRPIRKYKISSNIQNYIRFYSLNKERLFSNKLRDIVSKKNLENLFRNSEKKAKFGLIYNSSTKDKQETDYNAHSIFCITSEYIILYAFIGKCIMGNDKKTFNSLGSVVIKKSDLLNFSELNLEGCLYSMDEFVNSYKLCKQFNCLDKFFKSIPSKMMNEFTSLGWSDTLEDYYKEVIDSQEDLLSNNKTIDDLIKYFKNNYNQTLYSVEAKESFSIKYRFIYELFKSFIFLMTSEIKTETFESVLSGKVKNKPTQFEDPNTGRRNQGVIIVDKLYDTEINIDCPFGVRGHWRNQYYGKDVAGNPIHKRIFIEAFEKKGYHRKATKELVESK*	na	na	na	na	na	na	na	na	na	na	na	na	na	na
alpha_huge_phage_5431_curated_final_277			6	191	MKYIIIIKNIMITFPPNFRIYVIETPLKLVDIHNAQNYLTSKEYKIISNSFSVFSFLGNRNNLQEVSKIVSFLKGNDHLGKSKYYISITLNNFEKPFRKIWTAKNMTKYVYRLDLITKESFRYFKKHNSDIITIEKPSIPEEEFIKIILYNSLAIIENCEKGLINIDNAAYYMSNYNYSILKLSREKGLI*	na	na	na	na	na	na	na	na	na	na	na	na	na	na
alpha_huge_phage_5431_curated_final_333			6	161	MKEIYINSPYSIWNEQEIIIPIKFPFRSKKHMMDTIGSHWDDPEKVLNILDNRIKKGILFDMVLKVSNRGGQYKRFGIKQFRYWISFRPYILKLEELRLHEKKIKKGKYIKYLIPNPKQISPYKMDRKTFLEDYKDMNKYYDSVLFKYSLHYVLYNLKAL*	na	na	na	na	na	na	na	na	na	na	na	na	na	na
alpha_huge_phage_698_112			6	48	MQNKMVVNVLVRYQRALKFVVVYHDIFDIGMQLTVSEYEDTRGAALE*	na	na	na	na	na	na	na	na	na	na	na	na	na	na
alpha_huge_phage_698_160			6	649	MEKNKKGINVSAPIVPYTDQDTYPTHEAIYGKGGWKSVRTIEDLKAIPKERLEDGCIVRVVESSSSSGSAVEFYYDSSIKDGASIPSSITDPIEREVYPYKFRKWAPGYLPTKLSDLENDMAFIAEVHNTEENGDYVYLDPNNADDKNAIEKILVGRARGIYQELALAFLNKNSSTTVKVDTNEDGVVDGNDNSIPIHGLVTVDDTGKIPNDLLEYPGKYVESLVAIFPDDFCYDPLDPASWWDTDDKGVLVKVAPGGPKPADYPNSDQSEALGWDHPEVTEKDQKYYISEYYKSSGNSNSIVDNAYRNKVAVVTSSDPNDFSWTASDPIWNDIIYVDEFRRTAFIVKNDGIIVEKSIGRDLIRTIEELMRPATILEVPTEWNNWGISAKVAYQILLEIDKIVAWGEDISDERNQRKEADAAINARIDDLWDKLNAHIQDKNNPHNVTREQLGVGESDEVTFSKVTANGFFMSVGSAGKMASKEVMMSDLPAEEETHEEEVISAVSEKTSSAQLLTPRVKISSSNNPSLRVGPSDGSYEWQEELKNEKEEREAADAELNKRIDEVEAAMNAHIARRDNPHKTNRGHLKIDTTDAVVFSKVNAPNGFFQANGTPAVFKVATLDPKEEKLNELESKIKELEAEIAKLRKV*	na	na	na	na	na	na	na	na	na	na	na	na	na	na
alpha_huge_phage_698_223			6	94	MREFIYASYLRITPEEFFDLAAKEMSKAYESYKSSSEAYKDPFLQFWVYINPNLIPDSYIDTLKRVLIDEYGWRIVDIKKQLEEGKIYIKTEV*	0.6787	0.6042	0.5323	0.6083	0.998	A0A2I7QXC5	Coil containing protein	0.672	0.4047	0.4333	0.5211	0.382	7b90	Circular permutant of ribosomal protein S6, P54-55 truncated, I8A mutant
alpha_huge_phage_698_234			6	122	MITQLTAKEIMNLPKDKTFWYSCISFREKTFRCSSIIKPAEIILKIDIDNLLYLRKVSDNSVIRSFQGYKERKDSECKFFVRIFDTEEECKEYYNAQIHNTVDRLQHFYEEKLKYIKSKLI*	0.6555	0.6555	0.5823	0.6175	1	A0A8F3BFA8	Uncharacterized protein	na	na	na	na	na	na	na
alpha_huge_phage_698_280			6	93	MKKLINCFFKSIFATVMIAITGQLYWNFYIVEKFGIGKVVEDSSVFIIGAAVLYSIFALLTGRKDEEVYEKFDWIELISLFIGNIFLIYLFK*	na	na	na	na	na	na	na	na	na	na	na	na	na	na
alpha_huge_phage_698_291			6	675	MIKRLNDYVVPRGIRFISELGTDFRFYKLPVKCIINKQLPGCGFTEYCLRGPENVILCSPRKMLLKNKKDQHGRDVYLVINELEKEVAIDKDLNKIDKSQVFLEKLDEMVNGKDIVYNRLMNEIKDYLNERKYLGDKPAKILVTYDSYRIVKDILTSLGIFQSFYTIVDEFQTILHDSKFKSDTELDFLYHLHQSHSALFVSATPMLEEYLNMLDEFDGLPYINMDWASQDPTRVLKPSLKVLTMKSVGTKLPEIIDSYKSGNFESAIRMVNGYPTKIVSDEAVFYVNSVNHIISIIKKCDLQPEEVNILCSNTPENLKKIQKRLGKRFTIGEVPLEGDSHKMFTFCTRTVYLGADFYSTCARSFIFSDSNIDSLAVDISEDLPQILGRQRLFKNPWKNEATFYYRSTCDYRKISQDEFDKELERKKRSTNNLLRSFDSAPDDAKYDLAKTYQKNTKSYNYKDDYIAVNEHRGGTLIPVLNNLVLVNEIRAFRIQQIDYKDRFTVFSTIHNTLSPDDIINQKVSEFLGEYQKLGTFRSKLKYLCEYGFSDQVIGVVLDQIGEHDNIKSYYLALGPQKLRACGYNRYDIEKELGVVTFSQELLESIIYSEFKVGDKITLADIKDRLGYLYSSINYDATPKAKDLENYFNVKESSARVEIDGVKKVVKIYNIISRK*	0.6366	0.5767	0.6366	0.6259	1	A0A5P8D573	Helicase ATP-binding domain-containing protein	0.5166	0.3199	0.5166	0.3818	1	6l5n	Crystal structure of human DEAD-box RNA helicase DDX21 at post-unwound state
alpha_huge_phage_698_381			6	245	MIIEVLAQKYRCGCEKGMADLVIPGILVKLNAVIEWDFCRFPEEIKHEKKDPADENSEEIEVRTELRDFLGEDPELKPGNCFLYKGQVIAVDSADRLILVVSETGYGALDRIYEENFKTEFEMIFNDYEVEDVKWEVNDTGEVPTEYDETYKVPYNLYNIWKERFVSGRGFISPGLCLKVVMNSDSFIMPLEFYMLDWSIRYKSSQLEPDEVEYATKQLLSWFYDNYKRVKPLERRKDEQEEIN*	0.1963	0.1963	0.171	0.3059	0.116	A0A346G3N1	Putative TATA-box binding protein	na	na	na	na	na	na	na
alpha_huge_phage_698_458			6	146	MKNLKEIWSGIRLDAELIKQNYNAELLGIGVHGMTRLAVKLEDADLEFIQGSLKELYVSENDKDYTVRSFVRITEKNEEGNYETYYMVKIEHLRDSDKFWFTLQTGGPDPKRKKRLGVDMFECTSTEMKNIRSWKSVLSGFSCLV*	0.3932	0.3587	0.3162	0.3476	0.277	A0A1V0CNH6	F-box domain-containing protein	na	na	na	na	na	na	na
beta_ERR10610495_curated_final_chicken_130			6	114	MNYLLSTGQNTDKVEYYIIDLFKLYLNIWPGDIPGADQIGFDFIFNNIKKKDILNEIKSRINMLITKIKNKFSQTLNISIVSLELLDETKVKLVISVNQIQSDEILVDINENN*	0.5996	0.5957	0.5996	0.5488	1	A0A2I7R3K5	Lysozyme	na	na	na	na	na	na	na
beta_ERR10610495_curated_final_chicken_204			6	60	MDYFEDVFWFVENIVSKDLGLSPGNVYNKFSNLTEIREIKNNYFLGNTENYYKIINSLK*	0.5429	0.5283	0.5429	0.6117	0.116	A0A516LR95	Uncharacterized protein	na	na	na	na	na	na	na
beta_ERR10610495_curated_final_chicken_27			6	281	MNRDLIKNFVLRNNYYSFYIENYAIPKVLNTINKKNINIYQKRNESLMRRESSYSKKFYEDIENSLKNSKLYNKDLYYHSIKEFPIIIENRELWNNILNYLNIGVESSINTNYFLLDYFFPYIGLCIEIDSDYHNSKKLYDQARDIYIKTYYGIDTIRFDKYGENKSLRKVFLDKFNNKIIEIDNYYSNNGISARPWNIDYSELSINHFIVKNRRLIEISDLLIKFIGENKFMYTDYHNILIKDIIKFYPKELNNNIDKILIDNLIIFFKQVYGKTLSIT*	0.6042	0.3381	0.6042	0.5492	1	A0A7M1RV29	DUF559 domain-containing protein	na	na	na	na	na	na	na
beta_ERR10610495_curated_final_chicken_461			6	162	MSTTLTLLPKRANRDIVVLKLTLKGQVKYYPWYMKSIKGKKEINTSYELNKRTDINFGIKSIFNALFKRETTEGIYSYPIDSRYLSKMEEPFKSSYIEFLKTCLPKNTGGASLLLCVIPKGSLYYECIDSKLSYHYKMIPQLVSKSIIPKKDITNNLEEVL*	na	na	na	na	na	na	na	na	na	na	na	na	na	na
beta_ERR10610495_curated_final_chicken_481			6	352	MDKELIKLSVLKNSNYTKKIEDNYLVPSFIYSSNGRKINILEARKVVDNSKEEFINLLRKDIKDLKLAFQDCYKDLFRYIIKFPIIIEDKSLWNKLLDTEGIDKYNPIREKDFILLDLLFTKINLAISIDNNPIIDRINDRYIKIKYGIDTIRYNKYGESNISRNIDRKYLEDYIRNFIKTNEDYNNTQLLIIPEDTIINNYIIDYQGAFKFIEKLKLYLSDLFYLYDNIILTTKDIYNIDPEDFDIDTNINNQNQYINSIITVLKQVYKKDTYIHNTMKFSLKNVMWIINLINNNSFSWNFFVGKEVPYWIINIIGYPPKEYYNKLYIQQDKNDGKIKKFLEELKKIYKI*	0.3844	0.2242	0.3844	0.3955	0.997	Q9YW67	ORF MSV026 ALI motif gene family protein	na	na	na	na	na	na	na
beta_ERR12323141_curated_final_dog_160			6	131	MKKIIYCLLLSLLPLLSIEAQEIIEHKGDTMIVISPNNLKTINSIIIDLEDSKKIINLQNKIIKNDSIVKSERDSIIVNQTNIIDKQNKYYTESINNLEKTLKKEKIKKTVWTSALGLVAVIFGTIAIIK*	0.5204	0.5108	0.5204	0.8749	0.956	A0A6J5MLI9	Uncharacterized protein	0.5039	0.386	0.464	0.8251	0.126	4p1m	The structure of Escherichia coli ZapA
beta_ERR12323141_curated_final_dog_20			6	211	MEIKKLNFENSEIIEVKINPLKVLKNVYFHSEYEKTSLREEITSKFFGLLKSKKEKLVKENYNNVIVDNNVLRNGDIPSIRKLSNEELENLVNNKSIEYFNFIYGKKTIILGNRVYDKIWEINTLPSITIKYNISENYPRISTDINSPVTYEVGIRNVEQELYFSNTKEIKEFIINVIMKNKSFNTKAIYVDENNKVIKNLKEYIENYDK*	na	na	na	na	na	na	na	na	na	na	na	na	na	na
beta_ERR12323141_curated_final_dog_21			6	134	MTNSKKKKERKKLRYLRNIRKEVEYKKDAWEKGKLIEENHNNGPYSPEYSVELGNRLYNIIQSFKEQTFNNRELLDSAQKNEFLLTKFRMYRIKIRDFILHYSPIIPKSEEYSYLKSLLEMYWDKPNELIYYI*	0.6286	0.4383	0.4495	0.5075	0.233	A2PZU6	GfV-B49-ORF1	0.5344	0.3451	0.4866	0.4949	0.196	5wd9	Crystal structure of Legionella pneumophila effector lpg2328
beta_ERR12323141_curated_final_dog_22			6	185	MNNNTDEIKNILLILDDNSISLNDKFRNYAKCSSSIKKEIIDIIDESMYSNFIDVFYRFGDELSNEIDYDLLRIAELIEIVCHNRRIYNLFVKKLELFVDTSISNYKQELLIMNRYKKNNNTFFYFKEISALKNIINIESYNIKEIRKDPINNDELFLLLKLFLRNKYNFIKIPNNGLINVTKL*	na	na	na	na	na	na	na	na	na	na	na	na	na	na
beta_ERR12323141_curated_final_dog_262			6	180	MLQSFEKKKIIKVVESNLPEFIEKEKIIEEIKTILNELVYNNLTENELEYYKLYPSKCRVGLYIELSRLKLELDESEKKDFPMITSYSSDYYKQCIRIYFPGTNNDIVNTYYNKSFWEELKLSDKKNFEKLKDLTKNFIELSNKVHDKVSTLKEVLDLPDITLTSLKKYYPELYKIAKQ*	na	na	na	na	na	na	na	na	na	na	na	na	na	na
beta_ERR12323141_curated_final_dog_274			6	292	MKKISISRNELVKNFHDYLLKEGRAKSDLIDYLKTYYPNKTENSLVSIFRDIRNQLGAQLKESQGIYSIQKDPLGFYNVRTLLRYIYTLYSGLEKSNKTSLTLEDIVYLINSGKMLEKVNINILTLQTVLRWFELMNEYVCGIKDSIKRENGRIYFTNISDFKNKCGERLNSLFNSCVTINTNLTKGKRKNDEEESDSTISNLFGEKVVLRVEIPEEKLTIFSNYIHDIVVLDKISESDLIVEGYYNTENDLRNLYRILRGNEKILDSTINKKLKEQIELENKYLEKMLTK*	na	na	na	na	na	na	na	na	na	na	na	na	na	na
beta_ERR12323141_curated_final_dog_281			6	134	MENMNVKLGHMNMKNKDLESYKHFKRIVDSVDINCPESYRKTARYFDSYDMNKSFKDGWDNCTIHQWNKEPPEDKTKRYIAIFKIDYSIHEILFNKDGELIYHDRNGWEKPVEFLGEFIWIEKPSYKNIINEI*	na	na	na	na	na	na	na	na	na	na	na	na	na	na
beta_ERR12323141_curated_final_dog_301			6	87	MKKYYNELVFLMINLMKEDKKVRKSIRISYIIYLILIVISIMLWNTLSLIVIGTILTMITTDIILLGKDWIKVQKILYKLIFLGRA*	na	na	na	na	na	na	na	na	na	na	na	na	na	na
beta_ERR12323141_curated_final_dog_302			6	192	MDKGIWDYSGISGRLDINELKRSGYSKLIVSNLPNVEIESWDFILDLLKSVSLNNKQLIDIIDHSLYDLTKVGNGIYCFLVTTKCPIYKPIMSDKLLSYKKIEYVDNSLNTINYNNFKKIKINNLSELLDIINFQVKFEKESKNNSVIGYIRESIRDNKYIDDIFIKTGLEILINNLFIKNTLKNYILENT*	na	na	na	na	na	na	na	na	na	na	na	na	na	na
beta_ERR12323141_curated_final_dog_323			6	96	MKNYLTTIFKKITIIDWTGLSLVILYLLGKEYWWHRNRGRLTVNTILDIREKNLKKPIESRKKCYKLFLDNASKSKKLTDSEISNIKFLFGLENE*	na	na	na	na	na	na	na	na	na	na	na	na	na	na
beta_ERR12323141_curated_final_dog_328			6	85	MIILKNNNFSVRPYAKKLILESDKLIATGKNKWDVAKRIARAKDTYEKSSRKVTSLNPIKLYKNSKDASDSEAALSKQLLKILK*	0.6335	0.6162	0.385	0.6026	0.837	A0A516M895	Uncharacterized protein	0.61	0.6042	0.5426	0.6116	0.601	8fvt	Multi-state design of two-state switchable hinge proteins
beta_ERR12323141_curated_final_dog_418			6	505	MSSSKNYKIRISRSAYVERDRSIAILRLNECKHLVGQPVMVRYYSNPPENTEIDTVFAIGIKDGVGENCYKVISLGGLDLVREVSDLLPDVSNLTHGELYLWQDKETSVWNYVYAIDGVRQIEPITGGPFIFSSIEDKYRWFYRDGELKREDDFVTSGEFSSSFENFSNKIEQLEEAIELLKTLVHKNYTVSFPIRINFYDEKSSAGRKYLYEYGKKWGVNFLVKVLISEVDLLSGQVSDVDITNDCEITLNGESINVTNNRYSIAGITQPTTYMLNVKYTDPDTGVIRLGTAYYTLDFGKKFYYGVIPESNWDKNVKNLDYIIANEKSIIPFNKDLNLERVALAYPKEYGDLKSIYGRNGINCLSDYSIEVISVDSIEYYLYTKDLAIKGSNVMQNFSFSLLNLGNGGGDGSIDVTTPITMADLDNLKQEILGGCSIEYNTLGKIEQKIKNISLREGLKAGKGISITQGEDGSTVVGVSTDESSISTNPEEELTIKDVDGGTY*	0.2712	0.2109	0.2712	0.5404	1	A0A7M1RQB8	Uncharacterized protein	na	na	na	na	na	na	na
beta_ERR12323141_curated_final_dog_437			6	134	MISSKNLKKLVIDQSLLKGSKFIFCRNIDEAFEILYELYNFYDYIKHGTIIIFVDKITEKSVIFHKDFAKYRELFVNKNLYFANTRVFLFEPIICYGNHIITFNYFKNEWEESDNTIISDLEKLKEDSKLLII*	na	na	na	na	na	na	na	na	na	na	na	na	na	na
beta_ERR12323141_curated_final_dog_46			6	170	MDNSAINLLENAIVVGLLLLLIYLVFIFIIRHKYVKLKQVIPYRYNGLKFNLDTISIKKNKLNILYNFTLKVSLDSPHQDKFYYKLNSKDTCNLVITESVPIYRVFKGDIIILYYDYCEPYIRKVLSIEKDCSNMILGSIDPKEEWKEYLSKENYSKVDRVIYTSILTI*	na	na	na	na	na	na	na	na	na	na	na	na	na	na
beta_ERR12323141_curated_final_dog_488			6	123	MSENRSMVIGSLVEIEPEYFNKILKDIFYYNTNPKDKNIGVILGNYNKYNDGYFIGLVGLVNSVGDKVHFVPVDKMKKILSKAELDIIDFCENYCIVKCSEECKFYNYKNEYREIIKKTNRG*	na	na	na	na	na	na	na	na	na	na	na	na	na	na
beta_ERR12323141_curated_final_dog_495			6	148	MITTIRIKKEIELNYIQVNSYVRYWEDGSINGVPDNIDDPEMPCAEYRREFEEYRWCPVINIDTGKIMGWPKGVKANIHYKVCDEFICNVVDSNNYPHIEYDGYVPRFMSPMEENYGDYIIMSIDDNGYIEGWNINLVEKFIKEYNE*	0.807	0.7352	0.5166	0.7286	1	A0A6J5KRM9	Uncharacterized protein	na	na	na	na	na	na	na
beta_ERR12323141_curated_final_dog_498			6	289	MGCFCINGYVSHLPIIEGDKCFALIGLFDKNRLCDDICSRFSPFIPIALPIFGEYNDYGSLENITRDNNVEIIEKFFKKDIESILSNPKDIIDDDNIKELFNYRNSNKEISLSVIIDHSFIYDEISNMANFIDLEGAYEVSKKTFDAFTKYYDKDYYDHKDFLKDYGYVDGKMFFCAESCYILCNKETDYRIYRPLIHPYFYHVGTWNDDKYELYLYRKKDTANYLMNNMKDEYLKYVNFNENSKFYGLKYFPNTSSSQFGSDDVPAISKLINSINNFINNKLKELNK*	na	na	na	na	na	na	na	na	na	na	na	na	na	na
beta_ERR12323141_curated_final_dog_69			6	133	MDKILRERLIKHFDAEIRQHNCGDKVYLISGREKYTYFDMVSELIKETPFAESLASDLIAATCYRLDRDRSDRVFERANKGETYYYINDFLEVCSFTEQNSEIDDKYYESGNYFKEYSDAITAKNIIQLFIK*	na	na	na	na	na	na	na	na	na	na	na	na	na	na
beta_ERR1600566_curated_final_human_1			6	75	MYCSEVAPINFSLSGKYRYRILSTYYEERFSTTISVGETTSPDVLVGNDYTDLTFFDVTISPNTYNGRPVEFKG*	na	na	na	na	na	na	na	na	na	na	na	na	na	na
beta_ERR1600566_curated_final_human_110			6	76	MIKEAGSGLFKFGVMSLGLSVVSIVSQTLAPGIFNVLRHSFINSDHYENMEEKSREIVSSGFGFKKSDVVVYKNE*	na	na	na	na	na	na	na	na	na	na	na	na	na	na
beta_ERR1600566_curated_final_human_182			6	235	MINSVNPFTDPEFKKQILEKEGKTGYDEGDYEIIQPDNDVSSDLKTIISSAPKIPKQAKNIILDASAIASSQKEQKALELTQKLNEVFTKYNKEYSIDLHVDFSSLSNTLVNVSDPKSRHILELYVSEVFQSIRPILILNMISKLCLAIDYILDPTRLFDTSQMTLQDSFIAVEKIMQFIQQLEDMKDQIIVKGSDLELKKIAAESGNDELKSPESQKVISDFMRLFQKDSGIE*	na	na	na	na	na	na	na	na	na	na	na	na	na	na
beta_ERR1600566_curated_final_human_215			6	67	MKKGNFIIGLVSGLVFGIVIYKTIESFKETDRQVERLKGLAEDIENGVDNLIKKVKEKTNSKSKEL*	na	na	na	na	na	na	na	na	na	na	na	na	na	na
beta_ERR1600566_curated_final_human_281			6	148	MKKTKRIISSISDVITNSSTQVFLIDIDQKFLDLYNSNDYISSEVILVRNKEDILRLLKVDNSCEIYRFLYGILPYGFVSEYSKDDVWDQLNKGGRTDEEIIDFLWPIIQKEIPEGGLAYYTYADDCGYSTTANILYENGYYSDRNS*	0.365	0.3276	0.365	0.352	0.069	A0A141HS10	Uncharacterized protein	na	na	na	na	na	na	na
beta_ERR1600566_curated_final_human_285			6	128	MKVVFVGEPKFIVKESTKTVVCIMKVLVNTWKSSQNNVFGKESELITVKGFSKCHPEDKFDEVIGKRIAESRAKKEAYREGRNYLQKILDSTVIYEKDLKQSMIKLINFGEKEKSHIEELMNSVKKD*	0.8599	0.7531	0.8599	0.7748	1	A0A7M1S0W6	Uncharacterized protein	0.6569	0.4529	0.6569	0.5644	0.961	2fgg	Crystal Structure of Rv2632c
beta_ERR1600566_curated_final_human_335			6	50	MKNVDIDSILILLDKIEGNLNILISYFEEKQIKKEDYGKSINNLSQGRL*	0.4902	0.4845	0.4539	0.7364	0.098	A0A2I6SCD7	WSSV447	na	na	na	na	na	na	na
beta_ERR1600566_curated_final_human_442			6	92	MKKYEIIFGITTKNGNFIKIPQIEIKSRLIVTFKSQIDVEEARERMMINEKILDVFSLIGVWVHTSFGRDWRRANNIYGKFNIDFILSGIE*	na	na	na	na	na	na	na	na	na	na	na	na	na	na
beta_ERR1600566_curated_final_human_460			6	39	MIPKEFVENLLIASRCFYISLVAKVLLEVAEENEKTDN*	na	na	na	na	na	na	na	na	na	na	na	na	na	na
beta_ERR1600566_curated_final_human_58			6	290	MGCFCINGYVSHLPIIEGDKCFALIGLFDKSRLCDDICSRFSPFIPIALPIFGEYNDYGSLENITRDNNVEIIEKFFKKDIESILSNPKDIIDDDNIKELFNYQNSSNKEISLSVIIDHSFIYDEISNMANFIDLEGAYEVSKKTFDAFTKYYDKDYYDHKDFLKDYGYVDGKMFFCAESCYILCNKETDHRIYRPLIHPYFYHVGTWNDDKYELYLYRKKDTANYLMNNMKDEYLKYVNFNENSKFYGLKYFPNTSSSQSGSDDVPAISKLINSINNFINNKLKELNK*	na	na	na	na	na	na	na	na	na	na	na	na	na	na
beta_ERR1600566_curated_final_human_88			6	62	MSGCLAILVLLMLIILAIYGVIYLLGSIVISLFPLLVIISCIFFVLWAFGLIIKLLKDFFE*	na	na	na	na	na	na	na	na	na	na	na	na	na	na
beta_ERR1600566_curated_final_human_97			6	178	MDAENIKDVIDELVGPIVPTGSESIDINRLNNLKKYEKILPMICEDIKIIRDKYIDSPYQSEKNIGLEAEKILKEISEYDKPPVDLYTWIEDLIWCPSQCYYYFIDKLTNTKYCIYLRWRHSDPWTAELIECEDNWGFSIEKEWEYLDIKDYKDSEYKKLEKEVLKLIKSRFPNSIP*	0.386	0.2432	0.3351	0.4277	0.301	A0A8S5T344	Uncharacterized protein	na	na	na	na	na	na	na
beta_huge_phage_7569_curated_final_human_143			6	281	MNNYEKNLEKINKYFSEILLLSDVLSFNFDIVSSKSNDFYLPIPIIVYKDMIKCNIVSRRNSQLTKREKNNNELLLENLLDRFKIKYLSEYPIVISNREKWESLCTANDITDDDEFFYRKVIYVDFILSGGLILEADSKKFHQKTSLQIKKDSIRDSYLYDEFNLSTIRLFPLIEFPEKIQNNQDLLNIKFKKILNLSKDKENQNKSNFYIIQNLLSEFSGYDSIKFKEFLDKFFNSDIETVKLLIKDLEKRMWNSQYDYLLYNFSISYVINEFKLTSFL*	na	na	na	na	na	na	na	na	na	na	na	na	na	na
beta_huge_phage_7569_curated_final_human_267			6	185	MERFIQCKCVLTKNKELIPVWELNARVDDEDDIVIDNNLFSDVILESEDEVFDCTAHIVDSYYDLVTKKVVVGKLIEIVFEKDNPFKVGEKVLVEEERNNKNMILKTIESIEVNKNKCSCYFLKKEEKDIEYKWLKGGTVIKEESYSDNIDLIEIKAYSDFIYKFTDGTSETYEFKLKRLITNE*	0.4215	0.2507	0.4075	0.5468	0.382	A0A8S0I2V2	Uncharacterized protein	na	na	na	na	na	na	na
beta_huge_phage_7569_curated_final_human_310			6	392	MIILRSISPTFMQKEFGRKKNNGPLTLDLTNPNTFKEYQDIAKNSENKARIKQEAIQKSREKGNKIANKSSNRSYLIKKGSFRGKKLGLSPELIESTSNLKLTQSNPDWNNPGLSNAQEEILRRERQLQKRVKKGVIGSGEELTKEERWKRLSNNTKNKFKAEQANKRAALETISPKTKTERIRSLNNHYFERFKDNNSKRLHNGKSKLEVGIERLKNRGIDPLERKSATIKTSKGNIIADQASRDYFRSKEYRKSLLSNESREVLNKKSLERSRRNNLLPTTVANNEIPKQKAKVINNTPAVVNEIPRQKTKVINNTPAIVNEIPRQKANLSVAKNIKSTAKNIEGNTSRFKNIAKHLKNPLVAGTLVGGGLVAGGIALSRKKKQEETAN*	na	na	na	na	na	na	na	na	na	na	na	na	na	na
beta_huge_phage_7569_curated_final_human_368			6	283	MIIKRRNFSKIDDIKDDLKKKAHLAGAIASGVTIYKGGKLISNSVNEITGLERTYHNTERKNIDNILKEGIKSKYAADPENLTNSALVDIDMDKKKDLVYLAKKKADADDVGRARREQSAEVITDPVTGRRRLNYAKKDTGKTLHVNIPYEDLKKMNLVENPELRGAKNKKEFRKIYKKLIELGDEELSEADKSSSDAHFKFLKDDTYTIKGDIDPKYIKESKKYNKYKLRDFGKYVKNNPKRFIKGVGKASLGGGLISLGSIGLVKFGKKLIKNNKKEEKK*	0.4446	0.2669	0.4446	0.4496	1	A0A6B9J594	Uncharacterized protein	na	na	na	na	na	na	na
beta_SRR13447420_curated_final_human_418			6	137	MNDIRYIVINYNDSDFSNEFSESAKDYCERANGTVQYCKELKIDPSNSILKFLTDRKYINTFISNKVIGNYIKNVDFSEIISITEFQNLTNLVLNNLMADIKFLSDKEFKDIEKDLGYSEYLVIYFENEVFNYKIY*	na	na	na	na	na	na	na	na	na	na	na	na	na	na
beta_SRR6075225_curated_final_human_103			6	86	MEEKESKKEKLLKFCISNKKTIGFFTIVSILGIELIRKRSEVSSLKEELYVEKGINKNLEYSLKGLRKEVSDLSYHLGKLSKGRR*	0.6401	0.5874	0.4515	0.9419	0.179	A0A6N1NK45	Putative orfan	na	na	na	na	na	na	na
beta_SRR6075225_curated_final_human_153			6	196	MATVASLVRGSDGYMKFIDYQSTYKDNNKEFLRGDMWQLNFLNVPKIVYFPGTDIFNARLNQVSVGIDYSVNGFEKRMRGNYTIIQKTGQNTAGTLSLAFVDKEDQAITYWFDDYRQKIADRDTKYSFRKDDLVCDLQLVITNSSRISVRKLTFYNCILQDAPLDENGQLEDGTDRSDINVTFQFEHYDRTFDNI*	0.674	0.674	0.6651	0.6488	1	A0A8D9CBQ5	Gp92	0.6783	0.6689	0.6783	0.6371	1	5iv5	Cryo-electron microscopy structure of the hexagonal pre-attachment T4 baseplate-tail tube complex
beta_SRR6075225_curated_final_human_189			6	170	MRILRQKIFFEKTKEMKETAENFRNFKNNVVSGISDTVKNPGKIGKKIKKTGENFGRIAKSPKLMGRIAKKTGNKLVNYIKKNPRDAAYLAIGNLIPVGVGKVVSEKKGKEAGVAAAGVATALPIGETAIAVDHFARSNAGKTAFKAAGQVIKGSAKDIGKFILKKKLR*	na	na	na	na	na	na	na	na	na	na	na	na	na	na
beta_SRR6075225_curated_final_human_245			6	75	MKQIIYVVLVLISILLVSCYNDRETVVKKYPNAEIYNLDTSFEFLVIDSTGIYYVSCNNPFNSSITDERLIKKY*	0.6929	0.5883	0.4751	0.6358	0.505	A0A2I6PG33	Uncharacterized protein	0.5592	0.4001	0.392	0.4612	0.214	4r80	Crystal Structure of a De Novo Designed Beta Sheet Protein, Cystatin Fold, Northeast Structural Genomics Consortium (NESG) Target OR486
beta_SRR6075225_curated_final_human_267			6	155	MKKFIISNQGELILGDVGYHRDLLPSNQYSCHGGGFWEVDNNNKILYLSGSSSDFGYPNFDYLVNVPIEYDNYKILYEGEVIINNINYSSAVECHTKYVDKLISESINSGVSYRSNIDKGFVHNFKFNDGYECKAKNKKEAERKHRKYKRCKED*	0.161	0.1542	0.1343	0.3568	0.02	I3UKD9	Uncharacterized protein	na	na	na	na	na	na	na
beta_SRR6075225_curated_final_human_303			6	116	MEFNYDKYVPDGYKCRDSESYGNIILSYLDRENRNCIVYYTVDYVVYRRKNSLFIIFYSYSFVSEKLDKIDTKTVRNNVNEYIQLVKSSNMQRIISTYLNKKINTFHIKDIINII*	na	na	na	na	na	na	na	na	na	na	na	na	na	na
beta_SRR6075225_curated_final_human_359			6	80	MNNLEGLFLFPGIAVWFTVLLIGVLIKNSSSINTLCNLKSSIDDNSVGMYLKESKIMRDFYILSILIYLYIGFIIVTFS*	na	na	na	na	na	na	na	na	na	na	na	na	na	na
beta_SRR6075225_curated_final_human_44			6	131	MKIYKRNKLYIAVDFDGTCVTHRFPEVGEDIGAEPVLKSLVEKGHKLILNTMRPKKLQEDAINWFKERDIPLYGVNYNPTQKMWTDSTKVYANIYIDDAALGTPVKIDETGRPYVDWELVEKILKNNEVL*	0.9493	0.9351	0.7596	0.897	1	A0A7R7EFS7	Putative haloacid reductase-like hydrolase	0.7995	0.7469	0.7995	0.7277	1	2obb	Structure of the conserved protein coded by locus BT_0820 from Bacteroides thetaiotaomicron
beta_SRR6075225_curated_final_human_468			6	115	MIQLLIFAAGAIGLAKTIYDTCSEEREATSMKKEQEKVLLPIIEKVKIFKEHFLEIGADEQVRECDELLKDINTKDKNGGITTKVALSEEKFANVVVRFKKLSNYDNYTKCYSN*	0.5716	0.4528	0.363	0.5766	0.301	K4MN41	Uncharacterized protein	na	na	na	na	na	na	na
beta_SRR6075225_curated_final_human_49			6	184	MYKENTKRFMIIFNTWSSYSFNEEVTEFDNLEDAQEHINLIEEVYKDYDGKDSKGYSKKLGYVLLDFSKQKILKWSNSGEIYRCGKKYDKLELKDIFFRGNNEVPEDYQWDSGEYEGWLQYRWGDGKNAINYENRNELKKINESKISLSESINSSTISEEELIQNKFDKDIEKELSCQKIDRW*	na	na	na	na	na	na	na	na	na	na	na	na	na	na
beta_SRR6075225_curated_final_human_85			6	81	MKKLAKLVYDFINDGGWRCILALGFFGIVMAIIAMYGKCGFNWIRFILFDLPLFSFCGWAIYNGVYKVIKNNKDIFYGRK*	na	na	na	na	na	na	na	na	na	na	na	na	na	na
beta_SRR6075232_curated_final_human_394			6	180	MKKEFKYCSSVIALGTLMFLSSCSGCTKTEEQGVMKVDSLPRNPTAGQVYHDSNNHSWVYDAMMMRWIMDGGGSSHNNYYYYPSTGSYTDGAGRSVTPPASVSSGISDGVKARTQTVTKPVNLSKSSTSTGSTSTSSVNTKSNNASSSSFVKSSSSTSSKSTGKSVFGSTGRSHVSVSA*	na	na	na	na	na	na	na	na	na	na	na	na	na	na
beta_SRR6075232_curated_final_human_427			6	125	MKGIYKFEWDFSYGILSGIFIADSEDISLLENNKIVLNFGEVLGKHSCVNEVNLDPGDFIKLTEDQDLVAAFESNNMFCGYNPFNIFISKYFMNIPKELLDKYPNEDWEDMTAGEYINLLKTIK*	0.6942	0.6942	0.6622	0.6341	1	A0A1S6UAD7	Uncharacterized protein	na	na	na	na	na	na	na
beta_SRR6075232_curated_final_human_453			6	311	MKNIIKREGNKEIFPTLNPNNDTIIIEDGYKCLTYIPGNNIKITAKKEYFDSIIVDGEEKVNGESGILVISNLLNPVVKVRFKEGISDLNYCFEDCTLTAISSRLFDNCTKVTNFSGCFWNCSKLIEIPSGLFDNNPNVTNFSWCFHGCLSLTAIPSRLFDNCTKVIDFSYCFGNCINLTTIPSKLFDNCTNVDSFYCCFYNCFSLITILFGLFDNNPNVTNFNSCFYNCSNLTTIPQDLFSNCTKVTKFNYCFSKCINLKVIPIDSDNTPIYNRSGKGKEGYSIVTSNNYCFNECTSINNYTNIPKDWK*	0.6637	0.6637	0.6315	0.5538	1	A0A8S5V2Z7	Uncharacterized protein	0.5132	0.3748	0.4092	0.4354	0.996	4p8s	Crystal structure of Nogo-receptor-2
beta_SRR7162319_curated_final_human_13			6	93	MAEKNEKWIMFRNFMYNDLGITKAEIREWIDDAIKDQVKLILDDTFKKTDIDYLVKEEIKRVLYNSSDIKNAIINKVVKSMFFVDTDDSENP*	0.5082	0.3435	0.4949	0.7821	0.164	A0A8S5TSZ0	Uncharacterized protein	na	na	na	na	na	na	na
beta_SRR7530103_curated_complete_final_dog_135			6	138	MEEKLIIKYKFPEGFKLHKIVRNEVVFVKENFNLTDFIADRSDRIITSKDFKAEENCEYFLVISDKITTQYSEYPLKRGDICELRLLGTPASFCFGVKIDKYNDFLFYPNECDGRYLKLTKEELDYLLINGLELKTV*	na	na	na	na	na	na	na	na	na	na	na	na	na	na
beta_SRR8402442_curated_final_human_153			6	77	MKTVKKQQVIELRKQPEIVVAKDSLMYIMDPLPELPFLIADLYPILEDTEIPEEALDPTIWNIPNGYYAIESKNLD*	0.3489	0.3489	0.2644	0.3634	0.057	A0A7S5AYT6	Uncharacterized protein	na	na	na	na	na	na	na
alpha_huge_phage_1602_curated_final_286		AAA	5	389	MKNLVTQKWIDECGTLFPIDGNTILYPTPGPGIFELYQGKGQDKRIGLRRLSEKFEFNHKIYDVGCDDLFDIIQKTWESDKFVEGNKNLGVIFTGYKGTGKSVGAKILCNKLDIPVIIIPDNEVEGMVSFIQQLDFECIVLIDEAEKTFKRGEDDEVLLKLIDGVYNRSRKLYILTTNTLNVNENLLGRPGRIRYIKQFGNLSEKAINEYLDDNLKIPEERENILQKIDLLEISTIDILGSIVDEVNIHGKLSEDTCLNIPLAKYIFEVMKFPVETEEDVAKIKEILRPGKANFPEWLGKECEMEDKDSDTKTNEDYCCNILDGWKTRMTSQFSNLWKNQELSIGTILEDPDEEGFIIVKDLYGDGETLVKIIRQKGNPSLYRGGLVF*	0.6404	0.5838	0.6404	0.6092	1	A0A6J7WRU8	AAA domain containing protein	0.613	0.4002	0.6041	0.5164	1	6u1y	bcs1 AAA domain
beta_huge_phage_7569_curated_final_human_509		AAA	5	384	MSELISSKWVDEFGVYYPIDGNTQLHQTPGNGIFELFQSQGQDKRIGLKKIANKFEFNFKIYDLDCNDFLNLVKDTWESDIFVENNKNLGIILNGTKGTGKTLSSKILCNKIGLPVIVINKIIDGMVSFIQSLEFECIILVDEAEKTFKRGEDDELLVKLIDGVYNKSRKLYILTTNRLDINENLLGRPGRIRYIKEFGNLSNNAVKEFLDDNLKVPEQRKNIIELVDLLEISTIDILRNIVEEVNIHKKISENSYLNVPKSKYIFDILRFEITNSSQIEEIKNTLKGVKDIKEWLSLPSGKGEDRTNEDELYDKYRFFEDTLKSKYSTLWKNSETSLGILLDEIDEEGFVSVKGIGYYSDTEYLIKIIGQRNNPSLYRGDLI*	0.6454	0.5951	0.6454	0.6039	1	A0A6J7WRU8	AAA domain containing protein	0.6606	0.4225	0.4294	0.5165	1	6sh3	Structure of the ADP state of the heptameric Bcs1 AAA-ATPase
beta_ERR12323141_curated_final_dog_97		AAA + AAA_lid_9 + AAA_2 + ClpB_D2-small	5	900	MEEMNYLTDELKEIFKKSYKTVEQFKLKEVPLDLIISNIIKYYLEEGGESEALSDYLESKFEFNNAKSQIISSMEFCINDNYLYNEDYINKLPNKYHLSHDLAIASKNLKDLLGYLVNRKDNLLGYTFGNNLKIDAVLFLGSALEESTKITELLRDEANITSEDLAEYLKKFFSSKVSELINSGSGNIFEKRLNFSDEKSNKPTPEEDDKEFEMAGQSNVNQSSSVDPNSTTPFLDTYSVNLTKQCKLGNFDPVVGRDKEISQVIEILSCRKKSNCVLLGDPGVGKTSIVVGLVQAIESGNVPIELKGKEVRSLDIAGMVSGSTFRGDFEKKLLECLKELVENPNIIAFIDEMHQIMGAGSNTPGNGDAGQLMKPYLSGTAGKITVIGATTAEEYRKFVEKDGALKRRFQEVSVEEPGIEETVDILTKIAPKYEEYHKVIYSPEVIRSCVEWSGRYIDRYFPDKAIDCLDIAGSLTKLSRGVNTKKLDKLEDDLKLLSEKKKNYISESEFEKASKVREKIIKLESKIEEEKSKISLSNSDRSNWINVSLDTVAEVISKMSKVPVDKIRKTSFDKLRSMKSTMEQKIIGQPDAIRSVSMTLNRQFLGFKDKNKPVSLMFIGKTATGKTYLSKILANEIFGSDKNLIRIDCSLLASGGEASGTSLLGSSAGYVGYDSPTIFEEVRKRPFSVVLFDEIEKAPEGIINTILLPLLDEGYVTLANNTRVNFSNCIIIFTSNIGTKEVEAKGKGLGFSKLDGELKNKDDESTIMKAIKKKFRPEVINRISEIIFFRSLNEEDLKKIFDLEIAKLKDRLSEKGFTLSVTDSMKNFIVSKCDLNYGARDLQRHIVEYCENSILESMLNFENIDNCGKNITVDLVDNNPVVNFNTTIVLDKSAVKQLS*	0.7647	0.5684	0.7647	0.7761	1	A0A0A8J958	ATP-dependent Clp protease ATP-binding subunit ClpA	0.8823	0.5779	0.8823	0.7677	1	8a8v	Mycobacterium tuberculosis ClpC1 hexamer structure bound to the natural product antibiotic Cyclomarin
alpha_huge_phage_3066_curated_final_70		Cation_ATPase_N + E1-E2_ATPase + Cation_ATPase + Cation_ATPase_C	5	852	MKNYQGLSQEEVIKSREQHGKNLLTPPKQKKWWQLYLEKFKDPIIIILLVALGVSFVVGFIEGSLIESIGILVAIILATGVGFWMEYSAKKKFDILNQISDTENVKVIRNNGTTMEIPKDELVVGDIVILSAGDEIPADIELLEAIEFKVDESTMTGESVAVGKRAKINEEETWNDSGFAPFLVLRSTKITEGSGVGVVIKVGDETEIGKTTRQAMEETGGETPLNKQLDGLAGLVSKAAFTMAGLLLLFLNIHHFGFTDFDSGWLNILGTEVKFFMMAVTLIVVAVPEGLPLASTLSLAFSMKTMARENNLVKKMHACETIGAVNVIFSDKTGTLTQNKMTVVAEHINVSGVSRNLALNACVNSTANISGEGEVIGNPSEGAILKFFSRPDHGGHDYKKLRELTEVVEVKPFNSTDKYMMTKVNDAGKEIVLVKGAPEVIAKMCGDNSFLEEVEKQQSRGRRALSFASGSNIDSLVYDGTFFIEDPIRPDVHAAIKKCYEAGVDVVMMTGDNIKTAAEIARQAGFSRRLQGQPEKDVWAVEAKDFNKVAWGDPMCGYPNVIARCKPEDKLNILKKFKELGKGTATEHVCAMTGDGVNDSPSLNHADVGIAMGSGTSVAKEASDIVLLDDAFPSIVTGIKWGRSLYKNIQSFLVFQLIINVATCLVVVLSPILGVDMPFTVTQMLWVNIVMDTLAALCLASEPADENVLTEKPRKQNAFILTKPMYKTIIGMGIFVFGVLSLIVHDIAQGSIKFGLDLTELFAIFMMINWWNLFNIRVFGKNRSIFYNLKGSSKFLLGSLVIFIGTILIVQFGGEVFNTRPLDFKEWCIIVASTSPIVIIREIWHRIFPKK*	0.8436	0.8436	0.6508	0.7041	1	A0A5K0UAD3	Calcium-transporting P-type ATPase, PMR1-type	0.8346	0.8346	0.7296	0.6655	1	4h1w	E1 structure of the (SR) Ca2+-ATPase in complex with Sarcolipin
alpha_huge_phage_1705_447		ClpB_D2-small + Peptidase_M41	5	743	MKKNLENLTIPKTKELRQEKLDEAVAILKSEFVGLDDIIDNIKKSIIPWYITPEIIERPVVISLWGLTGTGKTSVVRRLVQLLGLTGKTAFFDCGLEANESSSGSIADKIEEVFDIEDDFDSLNSSGENKLGDAVFVFDEFQYARTLDENGHELLKSPLRPIWNIIDNGKVSVSEYRYDITHFGNFVEDFKQFSKEHPEIKLDSGKVTSREEVKTVLENLGLFYYGRNVTELLNGDDSAKVKVSKPFIKTSDDEDEEEDIFRPLRLLEDRDMRTIVKKLNAYKPRYGYEIITNLNNSKNISEFSHILEKVSIIISKPKELDCSRSLVFILGNLDEAFKVESDLDPDMDANTFYDKTSKVSISDIKEALKQRFRAEQIARLGNNLIKYPTLKKEHFIKIIKKELSRIADKFLETEGIKINYAENIIDLMYSEGVFPVQGVRPVYTTIGTLLTPLLSDILINRIAEDKEVMITLTKETDLTEKKLKIDKTSLSIIFGESRKTVNIEIPLQLGELRNPERRLTRFINSVHEAGHAIVALHETGVYPVNIVSVATGDGGFCNTYDPKKEGEIDSRGDVDSEVRICLAGYEAENLVYGKYPEKCLMGSGSDIENAWDFFSEMAYRCGYFEPYSYTNHLTEESTGGIPSGFLDNEGLYVKHPYKEYNGYLNKMVAHRFSELRQDVVNILKEERKLLKVVALYLGENGSMNSDEFRDFVIKYGNKLTDKYVSSKLEEDKNWYEKILSKF*	0.4673	0.3234	0.4673	0.4843	1	A0A6J5MDF8	AAA domain containing protein	0.5345	0.3433	0.5345	0.449	1	3kds	apo-FtsH crystal structure
alpha_huge_phage_1249_11		DNA_pol_A	5	1180	MCRRITLIDQNETKDYTRYYGSNLGNEIYTLQGLESMPKYEKERILKIGNNDAVLLVGAEPFKYLQEYYHFGIRNENYFDCSKLRRLSIEGGAFVKCISGFPEDSVIQDFMSPEFTTHRNFSWFKHKVLHTYQETLKFLEWIKCLPLNEPLGFDYEASGMPLDKWFEISGASLCNNLFGAFISFTDLRRYSIKEEYEYVLEVFREILETRMNNIWVFNQQYEFQVSHRMLKFVDLYNLCDAGIINVLDGNHLKKYSLKWTAQNVIEATVWDTDFDRLGDLLDKMYFDTVGKTKKERKKVLKVTPDNYKNTPEWEMICSLYPNYIQEFEILISEYFGCPFMNIPSDILGYYCNLDAFYTLQIYLARKNTYSEEAFQTFLDNSRLGARLHSSGLYIDEPYRLKYQKECHRMMAWGITYTATARCMIKMKKHSKLMADIKKYNQTCRILLENNNFFNGNSLEIAKFILTNNIDSMDAYETGLNEGSLLMTYGENFAEKFIDIVKDSMIETKFKGKIDQGISRKKKILGIISEKLSLLLGLDKIKISERHLELEKYLYYERAYLELCNISRNQLNDINNIPDTIRGFGQEFNLLDYSTFISNNYFKCKSPIENDEIVDEMYKLYQKESSFIAALSESIQQLPGDKKEDFFKNLGINNIGDAFNHFMYEWEKYCNIPEDGIYQGVYPIKIFNLALQFWKGGIDVETAKDVHPVKDVWADFIGFTTQTQFFNELNSQYDLYSIPFQEQDLQENFYFMRKFTINYLLYKKYAKVLSTYIDGMFKANNKWVIEGEDHIPIREADPGEPGAVEKCFVHYEVNTKSSKRWSSGFHTIISHSDLKDCIIPPYHYDEYGNRIDEGFVETYFDISSAEVKAAGFASEDPDLIDKFQKGEDIYIYSAKLYLGDDFDKLQKAVKKMWRKRFKTIFLGVLYGLGKKSLAERLNCSEEEAENIIQGLYKSFPKLREYVAIQQQYPLENSGYVNTMLGDKLKVQEYEWLLKATSEREKKNLVARIKRLGVNLPIQGGTSSIMARGFMNNIRVSKQQSWKNPLQPIIVVHDSNTNYVPISKVFEIRKFYDENYTKYCASFGPRIMLLFDLLLGVSYEKACPMKTVDDNTVEYEGNAYSLLGIYDKIMNCPDLKVKCSMERSELIPKFVENPIDRFIQEKGTCIVKDLSKYTIQFRKVS*	0.5835	0.5324	0.5835	0.5387	1	A0A6J4EHW9	DNA polymerase I	0.6673	0.3651	0.6673	0.4976	1	1kfs	DNA POLYMERASE I KLENOW FRAGMENT (E.C.2.7.7.7) MUTANT/DNA COMPLEX
alpha_huge_phage_698_29		Fer4_12	5	164	MRYATIRKIDISNGPYIGVSLFLQGCLFHCKNCFNQIAWPLDGGKEFTEKEKKEFFELIEGVKRVSILGGEPLLQATELSELLKEIKETWPEKEIWLWTGFYISELTEKQMKVINLCDYIVDGRYIDELKDRKLRFRGSSNQTIWHNINGELVKSKYNDERLD*	0.7888	0.723	0.7888	0.6222	1	D9ZNH1	Hypothetical phage protein	0.7556	0.5987	0.4132	0.6086	1	8fsi	The structure of a crystallizable variant of E. coli pyruvate formate-lyase activating enzyme bound to SAM
alpha_huge_phage_2522_curated_final_295		HNH_3	5	468	MKKMFNLETIFVMCKEKPFNRQDQKYPDLPDYEFIPLVYPGIKDIYEINKKSEVRNKYTKQLLKQQQDEFGYTTISPQYIEKHKRKAKSIHIIMATVFYNNSEPKIYNIVNHIDHNPRNNNLSNLEWVTKSENNSPDRRLPVHKDKRIKYTAMDKEGNELFTIDSLDSKGYDIRYISSIAKKSQYSYKGYYWKRQESLNNQKFFDLIGFSGNLDDYTWYEHWKYPQWSVCSEGFIKSNRFNKLIGTLNNKGYIIVDSNSTKAHTVIMEYLLRRNLKKGEIIDHINTIKTDNSFSNLRVTDQKGNMNNVNTLEKLSEKIVLADLYGDFLNFGFSRDIQKLVGKDNIKRSRVDRLLSSNVISTKYICIKLGDKEKLHKKMENIIYKFSKDKLRVLGAYNSITSAKKESVISTKSISKNLNSEKPAPDGYYYMRGPEAVKLVLSLGHGTAGNFKLEEKEESQKPSNSYIW*	0.3694	0.3397	0.325	0.6067	1	A0A481YS02	HNH endonuclease	na	na	na	na	na	na	na
alpha_huge_phage_1705_452		IMPDH	5	365	MLEDKPTILYSLEEITIIPEVVTRINSRSQCIPWVPKIDGREDSKFLPVIAAPMASVVSPENYKTFHDNLISCIIPRNVPLSERLKLCSEVFCAFSMKEIEENFIEQHQQSTGSGLYVLIDIANGHMESQIELGRTLRELYGTLIKIMGGNIANPKTYKLYDKAGFDYLRVGIGGGAGCITSTQTGIHYPMGSLINDTFQVKRECSGNTKIIADGGISTFSAVIKCLALGADYVMMGSTFGKALEAAGPVLREYYGEYYESLPESIDITRGEKFYREYYGMSTKRAQAEILGKSIETVDREKLKTSEGKSVVLEIEYTLAGWAKNMDSYLRSAMSYTNSYDLEDFKYSRCQVVSEISSVGINKK*	0.8256	0.7835	0.8256	0.6614	1	A0A292GAT5	GMP reductase (EC 1.7.1.7) (Guanosine 5'-monophosphate oxidoreductase)	0.837	0.7977	0.837	0.704	1	5uwx	Crystal Structure of Inosine 5'-monophosphate Dehydrogenase from Clostridium perfringens Complexed with IMP and P176
beta_huge_phage_7569_curated_final_human_478		Ion_trans	5	219	MDDDPRLSVLELIILSLTIYTVFSIIIQFIIPVSEEMMKLFNLFEWICSGFFLYEWFYRFFHSTNKKNFIWKNSIDFIASLPIGYLSGLKAFRLLKILQLVKIFGSVDRFIKYINANRVYTFKVILFSTITLLTLISPIMILFFEEKSGNINNAEDAMWWTYCTLSTIGYGDKFPITSGGRLFTVFISFGGIGAFSIFSGLVVNYIIEKVKEGNDNEI*	0.7312	0.4071	0.5818	0.6919	1	A0A2I7SA68	Coil containing protein	0.5469	0.3541	0.4672	0.5612	1	1f6g	POTASSIUM CHANNEL (KCSA) FULL-LENGTH FOLD
alpha_huge_phage_1681_curated_final_37		KilA-N + ANT	5	236	MKTIISELEFNGAFIQLTQSDGFDTMINATEMAKLFRKRPNDWFSLPSTKSYLEAFKSDTRFSGITPVLTVKGNYSDGTRQGTWMHRWVALEFARWLDPGFAIWCNMKIDELLRTGFTTALQEERDRYNSLLPQANYCDEVLTYSKNLYSTEQICKDMNLGYSAKTLLKKLEDNKFIYRRRGAKGWFLSSPYDKLGYTKLVSVVVIDKHGNKHVSNKKKWTENGKYWIWSLINKL*	0.3756	0.3756	0.2442	0.7002	1	A0A8S5RAP2	KilA protein	na	na	na	na	na	na	na
alpha_huge_phage_2463_curated_final_43		KilA-N + ANT	5	255	MKTIIDNLEFNGALIQLTQSDGFDTMINATEMWKSIGGLKNKQPYEFLRLPSTIEYLEALKSDGGFSRFTLDATSSSDTGFSSITPVITIKGNYSDGTRQGTWMHRWVAIRYAQWLDPRFAIWVDSKIDELLRIGFTTALKEERDRYNSLLPQVNYYNEVLAYSENLYSTEQLCKDLGLEYGTKILLKKLEEKKYIYRRPGIKGWYLSSPYDKEGYTKVTSAVVTDKHGNKHIKNQKKWTESGKHWIWSLSKKL*	0.49	0.4758	0.49	0.6414	1	A0A8S5R555	Antirepressor protein	na	na	na	na	na	na	na
alpha_huge_phage_1064_curated_final_461		Metallophos	5	256	MERESKLSILKEIMKNEQERDLYFCGDIHGSFREITWIITQHHKLKDANIIFLGDVGLGFSKPGYYNQEFERINTRLEKNNITYYFIRGNHDNLEYWNGGLINDFPRIKFLQDHEVVELSGKTIYPIGGATSVDYKWRINYNGLMERVGSSKRVWWETEDIIKKPIKDLPGRVDIIASHTAPLCFEPIITRHEEEAEDVYLRDLENRKYLDQVFRGVRCKYWFFGHFHTSITSSLEDTIYKCLDINELYMFRNHE*	0.7103	0.7001	0.7103	0.6103	1	A0A8S5RWB7	RNA lariat debranching enzyme	0.5458	0.5458	0.4128	0.4834	1	8dzk	Dbr1 in complex with 5-mer cleavage product
alpha_huge_phage_1923_467		Metallophos	5	256	MERESKLSILKEIMKNEQERDLYFCADIHGSFREITWIITQRYKLKDANIIFLGDVGLGFSKPGYYNQEFERINTKLEKNNITYYFIRGNHDNLEYWNEKLINDFPKIKFLQDHEVVELSGKTIYPIGGATSVDYKWRMNYNGLMERVGSSKRVWWKTEDIIKKPIKDLPGRVDIIASHTAPLCFEPIITRHEEEAEDVYLRDLENRKYLDQVFRGVRCKYWFFGHFHTSITSSLEDTIYKCLDINELYMFRNHE*	0.7099	0.6997	0.7099	0.6222	1	A0A8S5RWB7	RNA lariat debranching enzyme	0.5554	0.5039	0.5554	0.4404	1	2hy1	Crystal structure of Rv0805
beta_ERR1600566_curated_final_human_282		Metallophos	5	237	MIKIGCISDLHGRIDGYTSTYRGIEFLIIAGDICPTDNVRDQEVWLKESINKFINKDIFPDLQELIIVPGNHDFWLEKNYENFLAIRKIFGYDFSTTVLVDQGKEFVSFLSGESVYIYGNPRTSLYTFAFPHLSGNEDISKISKCDILVTHEAPRVFELPCIKNSQGVYGKNDEPGNLSLKLRVEEIKPKYHIFGHIHYPCSLLWNNINLINVSQYYREKYVPSINIIEWENITDT*	0.7629	0.742	0.7629	0.6524	1	A0A7M1RYJ4	Hydrolase	0.6292	0.6292	0.542	0.5722	1	3rl5	Rat metallophosphodiesterase MPPED2 H67R Mutant
beta_huge_phage_7569_curated_final_human_461		Metallophos	5	247	MIIKKGFMEKKNNILIIPDVHGREFWKNPVVKEIGNVEKIVFLGDYLDPYPQDNINIETAINNFKEIIQLKKDNPEDIILLYGNHDLHYIDYMGMDIFPCSRYNKAYSKYIESLITDNKDLFNLFYRNGKYVFSHAGIEKEWMRKYCKCESLDDLIKDETKTKGCLWVVDYLRGGFENYGSPVWSDVRVFRNEFDGIFQIFGHTQLSKEYFGPVSGIYETFACLDCRKCFLLDLDDQSIISYDNNN*	0.5757	0.5757	0.3391	0.4494	1	A0A3G4ZYV1	Calcineurin-like phosphoesterase domain-containing protein	0.5945	0.5945	0.4873	0.4625	1	6uuq	Structure of Calcineurin bound to RCAN1
beta_SRR8402442_curated_final_human_372		Metallophos	5	244	MEERIKNEQELDLFFCGDNHGEWKFLVWLLTQKYKIKNANIVQLGDFGFGSFLKKAYYDDLYYKKLHNKLEKSNIYIYSIAGNHDQKSWFSEDNNYPRIKFLKDREIITLSGRTIYPISGAVSTDRSWRINYNKKLEKYGSSRRIWWSDEGVVKDYKNLPSNVDIIVSHTAPLCFEPVISRYQDMDDVLYNDILEERRYLDYVFRNVRCKYWNYGHFHHSYTGSLENVLYKCLDINELYKLNK*	0.7288	0.7288	0.5076	0.6078	1	A0A411BPL9	Esterase	0.5442	0.5442	0.3914	0.4917	1	8dzk	Dbr1 in complex with 5-mer cleavage product
beta_ERR1600566_curated_final_human_301		Metallophos + AAA_23	5	943	MSKILAISDIHIFDYPQRNYTEKARLYQSRIVTQNIIDAGKSSGADILVIAGDVLEKSVVRPYVLAEVKLFLDTLMSNFKEGYIIWGNHDQDNKGTDQDFTDSCLSVMLPSNLHYADKQELTIDNSRIAFYNWRPQFDLSWINGVVDVLFTHATISYGVGDYYKSQVLDDSKFNLAICGDIHKPASIGKYVSIGIPQKCKMSDSDYSTGVVYDCVTKTYEWVNLNPNDNLIKFQYINDQSLEGWNQSNGTWYVYKPDNLVINNGVRDIKVPAWEKIENLVNSIIVHNNLQSVHGEVLKNLDVTSKEVDFNFSLKRFYCKNWRSIDEVELYFDDLDKILISGKNGSGKSSLLSAIRFAFLDCPSIKDFRQFGTKSCLTEVDFEYQGSLYRIQRGNKSDKPVYGLWINGEPQKYNNKTQFVKDVEERFPFIGYINDIYFFDADHHRFIGGMSNEKKLDIISKFYKMDRIDSYNEAAEIILGRMNNASKKWLEKIGENKEILNYLDSKLSLIQLPNIDKETLINDRQIGLDMQKKAKEWSDYIINNNRLEAQIQLFTETLNELIQKRDSLRSIDIINSEYKDLEKKIEECNNKISEVNNINVEYNLKLNSLNQVNSLGNQLYQEWANLGKSKICSLCGQEIKNNESIEAHKKELENRLRDLSTQQSVLTKELSLLENNKKQADSIINDCKEKIREYNKQSGSLISEKQWINNVNDQIINTQSLLDNYKKQLSSMIIPEKVELPDDFMQRMSNIESGINTWNNWESLKNDRLKTEDIINDCNKEIEIIKSSTVDLEKYIKLTAPTGKIYEEIMEALSKQFSDNYVKYEVVRSTVKYRGKLIDKLDLQPSFFNNGNWVSYVACSSGQQTVVDIDFLSKVVTKMGLLVMDEFLKHLDPMNHDICIEKISSMNIGCIMLSSHMESICSFNNKTCKLELNDSGITKITLE*	0.6302	0.6178	0.6302	0.7224	1	A0A385IRC9	Recombination-related endonuclease	na	na	na	na	na	na	na
alpha_huge_phage_1705_460		Metallophos + AAA_29	5	935	MSKILAISDIHIFDYPQRNSYDKQRLTQARTVAQNIIKAATIEGAERVVIAGDVIEKSVLRPYVQAEVKLFLDTLMSFFKEGYIIWGNHDQDNKSVDSELIDSCLAVMLPPNLYYADQKELVIDNSRIAFSNWRPEFDLSWISGQVDVLFTHATINYGGSDKIQSQVLDESKFGLAICGDIHRPAQIGKYVSIGIPQKCKMSDYDKSTGVVYDCVSKQFKWVDLNPDDNLMKFVYTPIREDEGWNQGTGTWSVYKPENLSIAGGVRDIKIPAWEEIGNLIDNIIIENNLQGIHSEVLRNLKDVDSEEVDFGFTLLRLYCKNWRSIDEADIYFEDGDKILITGKNGSGKSSLLSALKYAFLECRNIKDYLQFGEKECILAVEFMYQGKKCKIQRGNKKYGCWIDDEPLKYNNKKEFEEDMYRRFPFIGYMDIFLFDSDHHKLIGNITPERKSEIISKFYKMDRIDAYNKEAGILLDQVTKSSSVWNEAIKKSEEILRYIDTNLSNIQLPGQTKTELTQLRSEGLELQRKNKEWMSYLADSGKLQAQVSLYVETLERLIKEQSTYRHLQEIDSEIAYLQAEVDNKNQEISQLRTIESEYSLKLDRYNQVCAEGKKTTAELERLEKSKVCPSCGQALKNTESLDRHKQEILGKLEELRSEAIKIGDELRGMSEKKQQADSLISIASEKVKTLGNQIFMLMSEKQKITKTAKDIENTEVLLENYKTQLNNLGTPEKVELPDNFMEIMSSIDSGIKAWTDHERLIQDRAVEEANILKAQSELGLIQNALVDLKEYIKLTGPTGKIYEEIMTRLAEQFTDNQVKYSVDTYNFRKKDHLDLTSRFNNNGNYVSYDACSSGQQTVLDINFLSKIVTRMGLLIMDEFLKHLDPENHDNCIDMISSMNIGCIMISSHMESITSFNNKTCRLELNDSGVTNITIK*	0.4381	0.4323	0.4381	0.6643	1	A0A385IRC9	Recombination-related endonuclease	na	na	na	na	na	na	na
alpha_huge_phage_2237_curated_final_83		Metallophos + AAA_29	5	935	MSKILAISDIHIFDYPQRNSYDKQRLTQARTVAQNIIKAATIEGAERVVIAGDVIEKSVLRPYVQAEVKLFLDTLMSFFKEGYIIWGNHDQDNKSVDSELIDSCLAVMLPPNLYYADQKELVIDNSRIAFSNWRPEFDLSWISGQVDVLFTHATINYGGSDKIQSQVLDESKFGLAICGDIHRPAQIGKYVSIGIPQKCKMSDYDKSTGVVYDCVSKQFKWVDLNPDDNLMKFVYTPIREDEGWNQGTGTWSVYKPENLSIAGGVRDIKIPAWEEIGNLIDNIIIENNLQGIHSEVLRNLRDVDSEEVDFGFTLLRLYCKNWRSIDEADIYFEDGDKILITGKNGSGKSSLLSALKYAFLECRNIKDYLQFGEKECILAVEFMYQGKKCKIQRGNKKHGCWIDDEPLKYNNKKEFEEDMYRRFPFIGYMDIFLFDSDHHKLIGNITPERKSEIISKFYKMDRIDAYNKEAGILLDQVTKSSSVWNEAIKKSEEILRYIDTNLSNIQLPGQTKTELTQLKSEGLELQRKNKEWMSYLADSGKLQAQVSLYTETLERLIKEQSTYRHLQEIDSEIAYLQSEVDNENQEISQLRTIESEYSLKLDRYNQVCVEGKKTTAELERLEKSKVCPSCGQTLKNTESLDRHKQEILGKLEELRSEAIKIGDELRGMSEKKQQADSLISIASEKVKTLGNQIFMLMSEKQKITKTAKDIENTKSLLENYKTQLNNLGTPEKVELPDNFMEIMSSIDSGIKAWTDHERLIQDRAVEEANILKAQSELGLIQNALVDLKEYIKLTGPTGKIYEEIMTRLAEQFTDNQVKYSVDTYNFRKKDHLDLTSRFNNNGNYVSYDACSSGQQTVLDINFLSKIVTRMGLLIMDEFLKHLDPENHDNCIDMISSMNIGCIMISSHMESITSFNNKTCRLELNDSGVTNITIK*	0.4588	0.4527	0.4588	0.6844	1	A0A385IRC9	Recombination-related endonuclease	na	na	na	na	na	na	na
beta_ERR12323141_curated_final_dog_56		MFS_1	5	400	MKLKDEFKYSAIPALLIYCSIGSIYCWSLLYDYISPYVDGNITWAFSLSIFFLGLSSAILGPLVKRNVRLSTLITAILFGGGLILSGFACEYNNRSLFLLGYGVLMGIGMGIGYLCPIKSLMMWFRNHMGLAIGLALTGFGLAKLIASPILQFSIDSYGISSTLKNAGVFYFVLILLASCLIRKSSKEENHEKLSYERLKIWWKHRKELFLLPGLGTIWMIFFLNTTSGLAIISYERFFFSAAEIGIITGTILAAIFNSFGRFSLAWWSDSFKHEEKLLNLILSVSFISCLMAFAFSNFIPVAVLICNAGYGAMFSTMPIILYRRYGIEDISEIFGLVLSSTALAGLCGNQMANVMVGLPESSYQTLMLINVLLYGVALSLAVRLYDEAKEEEKLKVEK*	0.7369	0.7285	0.7369	0.555	1	A0A2I2L540	Transport protein (MFS general substrate transporter)	0.8815	0.8073	0.8815	0.6954	1	6zgu	Crystal structure of a MFS transporter with bound 3-(2-methylphenyl)propanoic acid at 2.41 Angstroem resolution
alpha_huge_phage_1923_33		NUMOD4	5	310	MTEREKIELLKNTIIKLYCNEGRSKSYISRLLEVDRKTLIKAINEDWKLEKGNVSYLTPSNQKFANKNKNLIISKLDNDISISKIANELKVTSEYLSNIIKKVPELNEHKIDYINRQKINAQERKNQLVEKSSLNYDWEELPDEEWKEILGYSNYYISNMGRVKKYIKTYDKYVLLSLNINSKTGRVYIKIEGKGLQVSRLVGFAFLDGYSEEKNTIEHIDNDVTNNKASNLMWVSMGDNNKLAYKKGKAKSKAFTKRRGKWKKIILDDKYEFKTIVALAKFLGKSETQINRYINGETNCSDHTFKFIY*	0.6812	0.4307	0.6508	0.7275	1	A0A0F6NY96	HNH DNAse	0.5723	0.3429	0.5723	0.6897	1	1u3e	DNA binding and cleavage by the HNH homing endonuclease I-HmuI
alpha_huge_phage_2214_curated_final_299		OrfB_IS605 + OrfB_Zn_ribbon	5	416	MTLTERHVIKKNNPLFPTLDELCFKSKNLYNSTLYKIRQEYFNSGIYLGYYSIQKEFQKTNQFDYRELPIKTSQQTMMLVDKNFKSFFGALKEYQRNPKKFKGRPRIPRYLDSMDGRFIVIYTYQSISKKELENNGRIKFSGVNNVYITTKVQYKDLCQVRIIPRGSHIVVEVVYKKQEKQILPDNNRYAGIDLGVDNLVTLTTNVPKDIPVVWSGKRIKSWNHKYNKDIAYYKGVLDKTNKSKRKKWSKRLERITLKRELRINDCFHKISKDIVNHLVSKHINTLVIGNNKGWKQDTSLGKIGNQNFVQIPFMKLISMLEYKCRLEGINFYIVTEEYTSKCSFLDLEVIGKHNVYLGKRVHRGLFRSRSGKLINADVNGSFNILRKCKPGCFDNFTIKNNGVKGVVVHPIIKII*	0.6266	0.6266	0.4191	0.606	1	A0A2H4UWH3	Transposase	0.6466	0.6466	0.6378	0.5359	1	8j3r	Cryo-EM structure of the AsCas12f-HKRA-sgRNAS3-5v7-target DNA
alpha_huge_phage_1602_curated_final_255		PARG_cat_microb	5	290	MKTKEQLIKVFEEVIEDIISREYEYKDNYIEFPETDRLIYESKMYKSIQKGNNKPKFQTPLKIYVQNIDTFEKAKELGSECAVLNMASSKRPGGGVETGSRAQEEELCRRSNLLLSLYLYSPEKWDEYFGDYYSGKVLNDFSYPIPIYGGIYSPGVCVYRKPGTYETVDNYFKCNVISVAGVVRPDIDKSTGEMMRKYIPVVKGKIRTILRIALDNNHTKLVLGALGCGAFKNPPSHVARLFKEVLEEPEFIGAFEEICFAILDDGNSGRDHNPNGNLKPFADVFGEKI*	0.86	0.86	0.6522	0.7753	1	A0A2U7UDI9	Microbial-type PARG catalytic domain-containing protein	0.8048	0.765	0.8048	0.6833	1	3sih	The X-ray crystal structure of poly(ADP-ribose) glycohydrolase (PARG) from Thermomonospora curvata
alpha_huge_phage_2522_curated_final_74		PDDEXK_5	5	262	MGKEKYDREELIRLLIHEGKSYKEVAAIYANGCTGEAIRKAANRYGIKVSDRKKLRKCEYCGKEHDGSFGSGRFCCSDCAKKYSLSFSKGKKPEDKSTKEEKVEESVKIAPPKECTTELSRFDGKLTSDLLGYVGECATMFQLARVGIMSSKPCGVDRYDVIADIGGILYKIQVKSTAGYIDKDGALSYNLQNKSGLYKKGEVDFFALYNYVLDIILLVPFSILEGKYKVRIHFGKEKDESDLFFWKDYILFDVAKSLLSS*	0.7709	0.4088	0.7709	0.6483	1	A0A516LKJ1	PD(D/E)XK endonuclease domain-containing protein	0.7434	0.4122	0.7333	0.6362	1	2ost	The structure of a bacterial homing endonuclease : I-Ssp6803I
beta_ERR12323141_curated_final_dog_331		PDDEXK_5	5	155	MKKSLDPKQIGNLTELKCISAFYELGYSISIPYGENSRYDFIADINSKLIRIQVKTSKAIIEDECYIFSCRSSRSTKNHTINKKYTSEEIDYFCTFIKDKCYLIPITECSTNKTLRFKKPKNNNNSNCYNLASDYELEIQLNKLINNNLVESKN*	na	na	na	na	na	na	na	0.7463	0.7205	0.7463	0.6867	1	2ost	The structure of a bacterial homing endonuclease : I-Ssp6803I
alpha_huge_phage_1064_curated_final_230		Peptidase_M42	5	358	MLELKAVEFLKELLGSYSPSGFEQEATRVFKDYCSKFAIEEFTDKMGNVAFKVGSGSKKVMISAHIDELGMMIQNVTDQGMLNIINLGGIDKKVLPGSIVKISKIGHPGEYVTGIIGKKPIHVEYDDNSKNELIPIEDLLVDIGAESKEEAMKLVEIGSRVVFEANFIEHLGKNRFASKGLDDKIGIFIVAEVLRNVVNYEDFRELFDEYTFYGVANTQEEVGLRGAMVTSKRVNPDISIDIDVTFATDEGRGIKPESYGDIELGKGPVIMNGPDKSWNLRCKMIGVAEINEIPYQLAASYAGGTNTSAIQEGAFDCETMLVSIPQRNMHTQVEVCDYRDVEGAINLISKTLLEITK*	0.4781	0.4524	0.4781	0.4334	1	A0A482JLT0	Putative peptidase	0.904	0.904	0.8848	0.8025	1	1vhe	Crystal structure of a aminopeptidase/glucanase homolog
beta_SRR7162319_curated_final_human_379		Peptidase_S74	5	210	MAEQNNIINIYGTLVNQTESQTIAKAKQISMEGYSKGSDGSAITPSDTVTAAIAKLEKQVENTGSSGSSDIQDLREEFEAHKQTVNTDHKIKKNNIDDLKDDSDVKFKSVTATGNINAAGFFQSSDKRLKTSVDKIDLTKGDIDLIQFNWKESGKLGYGVIADDVEKNYPNIVSIGEDGFKRVNYIEALVIKLAQLEKKIKELEEKLNK*	0.4147	0.2612	0.3544	0.5498	1	A0A8S5UM01	Neck appendage like protein	na	na	na	na	na	na	na
alpha_huge_phage_2463_curated_final_508	phage portal protein		5	110	MIYNDDLDPSLVQIHIFQKTTVEYNNQINEAESVSGLVQGISGVLSNALQTLEQATPLIEPESYLSYIQNLLKDIDPSTESLINEDTIKQYIEFLNQKLQAQREQLGLS*	0.5293	0.4677	0.5293	0.6206	0.505	A0A653G011	Phage tail tape measure protein	0.5111	0.4186	0.4539	0.6001	0.301	5ibb	Structure of T. thermophilus 70S ribosome complex with mRNA, tRNAfMet and cognate tRNAVal in the A-site
alpha_huge_phage_1991_curated_final_400		Phage_lysozyme2	5	1123	MAAEDIENKVRKMSSQKPEDGKDLQQLQEAQNQIVQINAERQGNLQTARLENNADAANNETMSQAVEMAALGGLGGGASVQQQVQSMNPQTQAVLGKYGLGQPKVQRTSSRSVQVTPQKITINNNTTNTTTNNVAVPAANIGGPVQGRTLAVKQNPDEGQARFKTWISNAFAKQNQQAAAREKEYQRREWSLTRSTNKLMKHLSDLGKSVSERLDPRKLASSVGGQFKTILFLFGTMFLAKNWKRIVKFAANVESFLFGEVNPNDPKAPRGRSGFSKMLISLFGGDPEGKDGIVDSLSKLFWNKEKNGILQLLGDKISNFFKERGDAIKAIKVPELDLGNLPDTVTKLIEYLGNILKAGFGGADAIKDIVSSNIKQVGKESSMASEAMEGRAFKSAKGVNVKNTSWGDATTVSKPGSNGYLNSWDISSDNKITNTAGEVRQAGTISRMLNDKTSNTVNVASVMSGMERLKNTADTKGGVLISEDFISGLRNLIDTKGLFNNEDLSIKRFKFVKREKTDDDYYREGADWKKRGVEGFAKRSAINAGRNVVGADGYLTDIGDAIATGDIIQDPAWKAVSEGVKGLWNKAWADKYTLDMVPLDDPRRGEVLEVEEYDGPEYNVNSHTGARKTKKVNKSVFEFYEATPSFFEKVRARLGEKLNNENFSFNTSDEASLKQMEGLMTQLKKKQLEDNRKYFEANHISFDPVIKNIHSDIDINKQFEGYHNAISESERRDKEFEKKYESSPMKKSGEYIGDAVDGVKGYITGNRPPEKITDEVRKARILKAMDFAMKELGMTKEQAAGLVGNFLRESQLVTTAKNPDSPATGIAQWLGVRRRAFEHGKLSEKEKKAGWKHYDGPGSGKSLGDASFEEQLQFVKWEMENIPAYREGLKKIKASKDHLEAARNVFGYYEFSAGPEKSAQHMEDKGQDGWGSLKKGENFAGDALLTYNSFKGDTLENTNTNSTNSEESIYMADASSTTPDNYVEQRTDKGSSISTYDWSTAGVNSFGSDSGLIMAQSSILAPEKVTPTTPTSEKSIPGNTSESAGRELIADAEKDKTEDLYTKVSDINENIKLLSKTSIAQAEAINNVSTAIASLKFGGNINMGGGDGRTKVQSITTPPYRG*	na	na	na	na	na	na	na	na	na	na	na	na	na	na
alpha_huge_phage_6827_curated_final_481		PhoH	5	263	MAKKKATTNNELKDILDSYKKEPVGFEKIKFKLKCKNPKQKEYSKLIKENDITICVGPSGVGKSYIALATALELLSNPDNPYKKLVLMIAPVQTDIEVGFLKGELDSKLRPHAEAYLYNLADMIGGMDKVEALIESGFIEIMCVSFARGINLKDCICICGECQQYSKESFLTIITRPTETAKLCFEGDLYQGDNKNIRRGKEESGLKHALENLSDLSGIGIIEFDASHIVRNPLISKILYRWDKNTYGYLEEIVKEDNLPED*	0.8281	0.7101	0.8281	0.6897	1	A0A6J5MA74	PhoH Phosphate starvation-inducible protein PhoH, predicted ATPase	0.837	0.6107	0.837	0.6495	1	3b85	Crystal structure of predicted phosphate starvation-induced ATPase PhoH2 from Corynebacterium glutamicum
beta_ERR1600566_curated_final_human_12		PhoH	5	272	MARKKAIKSDLEEELQEIRNEKNNILNFKMNFKCRTKHQKEFLKSIYEKEITLVYGAAGTGKSYVSLYAALDLLKHSSENGYEKIVLIYPVATNPDENIGFLKGTLDEKLSVYKEADFYTMEKIINASGKNGKEVVQKLVEAGKIEVKSATFLRGSTIDNSIVVISEAQNFSKDTFLKILTRIGTNSKYIFNSDHQQLDNGSIKSKKNISGLQYAKEKLFDLDEIGIIEFGLEDIVRNDIIVKVLKRWIPEVYGNIDEKDLDKKISEEKLE*	0.8674	0.7127	0.6143	0.744	1	A0A8S5VQK6	PhoH-like protein	0.85	0.6031	0.85	0.6498	1	3b85	Crystal structure of predicted phosphate starvation-induced ATPase PhoH2 from Corynebacterium glutamicum
alpha_huge_phage_3066_curated_final_175		PolyA_pol + PolyA_pol_RNAbd + HD	5	596	MKKNDYEKAVELLKEIVQDCKFKEKIYLVGGCVRDLVLGKTPKDIDLCIDYPEGTDLFIDFLKTKPECSGFVTYNRFKTGKFSLDIGTNEKIDIECVVPRIETYNQGPRRPDTVQQTNITEDAFRRDFCCNALYKNLLTGEVLDPTGKGLDDCKNRVLRTPLDPEQTFKDDPLRMLRAIRFACTKMFTISEETYSKIDNIPEYSALSMERIRDEFTKILMSKNAVRGIIELIGKCLMWRISKIFQLNIGFVQNNKYHDKTWGEHSLAVLGHVIQGGANLELRLAALFHDVSKPICYQVKEDGSFSFHGHDKESAKETREILTNLKYPGEVIDKVVFLVENHMCIKQLYDYSRGLYTGKPKKTRQLIRLLGDNLTDEMKLIEADNMNHKPCWNMPGQTESFLSEVERIKNLQPTANFTVPVTGECIMTEFRLAPGKIVGEIKQILQDYFDEDPGLSTPADLLEKYKEEFSGGSLWFVKEGDKYLCFSKEPKKNEYGYWNTPEYEKLEIDPSEVVITDISAASDHFIYVPAVFCPRVWRKKARQLKAREIMKEVINKVFELPQEFREDFKNLELRLDNAPDVYARVKWNDNTIEEWM*	0.7172	0.5583	0.7172	0.6194	1	A0A125SJA9	Poly-A polymerase	0.6901	0.5359	0.6901	0.583	1	3wfp	tRNA processing enzyme (apo form 2)
beta_SRR17531917_curated_complete_final_human_64		PolyA_pol + PolyA_pol_RNAbd + HD	5	601	MKRSIYIKAEKLLKEIVENWEFGNKVYYVGGCVRDLQLGNIPKDIDLCIDVDNGTDKFIEYLKNYQSNLCHGFTVYPKYGTAKFSLKVFQEDIDIECVIPRTESYNDGPRKPDSIKQTTIEEDAKRRDFCCNALYKNILTGEVLDPTGKGLVDCTNKILRTPLDPYSTYIDDPLRMMRAIRFSCTKGFVIEESTRKAIFYYPQFDQISVERIRDEFDKILMSQCPIKGLDILIETELMIRIIKRFVKYKDFDQNNRYHNLTWKGHTFSVLDKVVSQGANLETRLAALLHDIAKPTCYQVKSDGTYSFHEHEIKSADIAKSILTSLKYSNDIIDKVCFLVRNHMCIKQFYDYSLKTYTGKPKVTRKLIRLLGDNMTDEMMLIDADNLSHSPRWNMPGQVSSFLSEVARIKELGTSNNNNFSIPVTGEDIMNHYYISPGVLVKEIKKILQEYYDDNPNLSKAELLLEYDKEFLKKNLWIIRTDYRYSVFILEPKITDSDISFDCKDSPLDLTEGELLSFGIERRYIPEKENTYTKVSAIYAPRLYRRKSKHFRFYTTSVEIAKLLESLETDCGGYKSFNCSLEMNDLSFRVEWEDGTIDSVL*	0.7391	0.5683	0.7391	0.6234	1	A0A125SJA9	Poly-A polymerase	0.791	0.5404	0.791	0.5762	1	1miy	Crystal structure of Bacillus stearothermophilus CCA-adding enzyme in complex with CTP
alpha_huge_phage_1519_curated_final_218		PTS_2-RNA	5	178	MKKNRGKELAYILRHNPAEVEGALDSEGWLETKKLIDHGWTISELKEIVDTDNKKRYELSADLRKIRALQGHSVKGINADFKKYTGCNIVYHGTQRKFLESIFRDGLIPGSREYVHLSSDPLTARNVALRRGPEIAILRVDLEGLEDEVFISGNGVILVKKVSPEHIIRVDYDPGEE*	0.8296	0.8296	0.4923	0.7625	1	A0A2H4UTN1	tRNA 2'-phosphotransferase/Ap4A hydrolase	0.8355	0.8355	0.8311	0.7542	1	6ede	tRNA 2'-phosphotransferase
beta_ERR12323141_curated_final_dog_436		Radical_SAM	5	280	MNPCDICLEKECKGNLNKCNCSECKLAATCPRFLHATIRITNKCTQECSHCCFSSSPKSNIMMSIDMARKIEKFLISNDILSLNIMGGEFFCNPDWEEIINIFSERTVSIRLVSNGDWVVDNNLKERIKSLKNINKIRIHISKDKWHNNKNSEEAYNFLKDNGIKTKITLPKEATDSSIVPIGRGEQIYGMYSFIGGYCENPLNKYSFLIDEYGEIFKCPFGVWNYANVMEYQDGGFAERFKELNKIFYKSFIPSCRDCITQAFLKKRIISNYRENDIK*	0.5447	0.4995	0.5447	0.4882	1	A0A8F2IH47	Radical SAM protein	0.5896	0.5896	0.4418	0.5319	1	6efn	Structure of a RiPP maturase, SkfB
beta_ERR1600566_curated_final_human_393		Radical_SAM	5	314	MEDRIYSYINGNYYVSLSSDGTKIYRTLRVGESPISKFPDSIDLKITNKCSIGCSFCHESSNPLGKSFDVDKTIKILDKLPKVGIEVAIGGGDITEDSSFKDLLKLLSWMSNNNFVSRLTINSKSLKNLTEDKLKDICEFTDSFGISINNIQEYHYASNYFDNSVARFSYTIVYHIIAGIFPIADIKNLINQDRSTYRRILILGYKNFGRAFGNPPKYDLSEWEKELKLSISDAKENRDLVIGFDNLAIDQLGIKSLFSEKEWGSKYMGNEFTHSMYVDAVSEEFAPTSRDTFRVSWDNIDIINFFNKYKNEN*	0.7781	0.7781	0.5431	0.6019	1	A0A6J5LQS4	Radical_SAM domain containing protein	0.6847	0.6847	0.5245	0.5151	1	5v1s	Crystal structure of Streptococcus suis SuiB bound to S-adenosylmethionine
alpha_huge_phage_1514_curated_final_178		ResIII	5	502	MITASIDNTINKIVIKTDDPSVKCLLEFKRKVTKYSPWLKSWNTTEEIAKLYDNPRSCGPKKGIYTFILGMGWAAYIANVFKPILSDTDYNAILRTIFADYYRTYPFPNLRDYQNEDMLHVLKYKRAIIQTNTGYGKTETIATLINYAHNELGKKVLVITPGKKAKDEIVKRYESRFGGKLPTSIDGDLGCIITSGFLNQKKIKDPDLCILEEEKLKKFDWVLVDEVEYTINPSGEWIYNRLVNAEIMYGFSGTADRDSGVMITFAQGITETVVRNKDLIKYFGPALVYRMPTSLKINSIHINTITLNNIKFTEEDFNEDNNVYNTIMSKIWVDPGVCELIVKIAKRYPKLYIPINNLNNIISTWIDNFFIGVFRVLLICGEGYIYYDLSGNKTNLDLQQSCEYIKNGMVDIIPSTAAGFRALDLPGLENILLVSNINAGSVLQQLGRTARGTNMNVLALKPKIPKRIPVYTKGFEQRDELLHNYYKYCDIQDIVINEENL*	0.7272	0.7219	0.7272	0.5424	1	A0A7S5UWR7	ATP-dependent RNA-DNA and DNA-DNA helicase protein	0.5746	0.5746	0.4873	0.4752	1	8bvw	RNA polymerase II pre-initiation complex with the distal +1 nucleosome (PIC-Nuc18W)
beta_SRR23880820_curated_final_human_90		ResIII	5	503	MISVNIDNQSNRFIIVTDDPSVKCLLEFKRKVTKYQPWVKSWRTIEQIDKLYDNPRGGTPKNGIYTFRLGFGWAAYIVNVFKSILSEADYIKILETIYADSFRTIPFQNLRDYQNQDVLHILKYKRAVLQCTTGYGKTQVIATLANYAYKELGKKVLIVTPGKKAKEEIVKRYEFLFGEKIPTSIDGDIGCVITTGFLNQKKIKDTNLSIIEAQKLSKYEWILVDEVEYTINDAGKWIYDRLSGAERTYAFSGTADKRNGNMISFVNGIDETVIDNKELVSYFGPSLVFRMPTNITIDNISIRTLTLNQIKFDKTDEDQDSNVYTEVLTKIWTTPSVCNLIVKIAKKYPMLFIPINNLNNIIYEWVNNYFVPSGLRTLLICGDGYLYFDSQGNKLNLDLQGACDYIRNGLVDIIPSTSSGYRALDFPGLENIFLIQGICAGVTLQCIGRVARGKHMNIIALEPKLRKRIPVYTKGFEHRKEMIEQYYKYCEITNIEINEENL*	0.7599	0.7531	0.7599	0.569	1	A0A7S5UWR7	ATP-dependent RNA-DNA and DNA-DNA helicase protein	0.557	0.557	0.4743	0.4414	1	8bvw	RNA polymerase II pre-initiation complex with the distal +1 nucleosome (PIC-Nuc18W)
beta_ERR12323141_curated_final_dog_232		Ribonuc_red_lgC	5	860	MEDKVLDYFNGDELAASTWKNKYAASGENTPDDTHKRLAHEFSRIEEKFRWNKNPESSLKLSNYGYSRGHLTEEKIYNLFKDYKYIIPGGSVMSGAGTNELVSLSNCFVVGSPKDSYADIMKTRSEQAQLMKRRGGVGYDLSELRPRGASVNNAAKTSTGAASFMDVCSDITNEVAQNGRRGALMLSMNINHPDIEEFITKKQDLTKVTGANISVKVTDEFMKAVEGDEDYYLRYPVDQDLSYFSKDYLDVEYNKLTYLEDHRNNNKIFYIKKVKAKELWNTLMHCAWNTAEPGIMFESTMHNYSPDGVYPNFKMVSTNPCGEIPMGPYDSCRLIHLNLKSFIEEPFTEKAHLNEELLYETAYEAMRLADDLVELEIEAVSRIINVVKDEDNKLEYELWNKINNTAIQGRRAGLGFTAMGDAIAMLGLKYDSEECLKMVDQIMKIIFLGELDSNIDMAIERGTFPAYDGYREWHLRENNEAKEGSNDWYEFIRTNFPERANRMSVYGRRNLSFSTVAPTGTVSLMARCSSGIEPIFMPFYQRKRKCMSEGDRVDYTDIKGEKYTLFVVVHPGLMQWASMKYGKTEEELNKEWTIKEWEDAFKESPYHGSTAPEINWHQRVKLQGIVQKYITHSISSTVNLDNKTTEEEIANIYIESWKEGLKGITIYRDGCREGVLTGISNESNNKVDSIPSTLAPKRPKELEADYYQVKVKGEQFIVVVGLMDGKPYEIFAFRPTEMMINFPNHKGKIIKVKKAKYSFESDKLYIPDLKVLTTDIEERAATLYSSMLLRHGVDIEFIIKTAKKVNDNIVSFSSAMCRILSKYVKSNEVKGEVCPECGGKLVRDGGCIHCQDCGWSRCS*	0.6528	0.6088	0.6528	0.6502	1	A0A191VYJ2	Vitamin B12-dependent ribonucleotide reductase (EC 1.17.4.1) (Ribonucleoside-diphosphate reductase NrdJ)	0.7741	0.5714	0.7741	0.6406	1	1xje	Structural mechanism of allosteric substrate specificity in a ribonucleotide reductase: dTTP-GDP complex
beta_ERR1600566_curated_final_human_75		RlaP	5	404	MLSFEKIRKNGDLLFESIRGSHLFGLNTETSDIDTFGVFIGPIDWFIGSGKDKLSMVKSEKNDDYWDELGKYFKELGESNPEALVSLFTPEKHIKYFSPLLQPLWDIRDSLITKKCFKPFAGYAVSQIKKAKGLKKAINIDPSQVKERKTPLDFCQVPVGIGTWTLTKWLRDNGLKQEYCGVSRLPNTVESYALFYDWGADKNISLDTFLKLYVKNYESWELDKYKHMYDTVLTSGKPIGYRGILDKDDRLTSQIRLSSIPISERDEPICYFQFNSGAYSQHCVDYKRYWEWVNNRNEQRFQLNKGYDFDAKNMSTCVRILTMAKEMAQGKGMLLDRTNIDRDWLLKIKNHGVTYDEIMRYVENLEENMQEEFEKSSLPDEPDIDLLEKIMLNIRYKHYKINK*	0.6421	0.484	0.6421	0.5815	1	A0A6G6XXQ0	Putative nucleotidyltransferase	na	na	na	na	na	na	na
alpha_huge_phage_698_370		RNA_pol_A_CTD	5	315	MKKEKWITRTDAAKLAKVSTQTITNWGKSGLITIRVIKNMTYVDKKTLIDLLESSLSKKTTDLGELERQLDEKIEKMKKEIKEVEDVTRFIRIGYRRYSHCKELIIASLIDNIHYYNDNSDFHRINEILWKYLTFLNSINKGKGEKNVDEIKKLADSYGLTKSDFTKYINDNIKFLYDNNKLVLEKLEKLTKENMTKDIELAELKRIKNVENIDVTLSEEQEKRMRLLKTSIRDLNLSRRALNTLVDYDIQHKNMKTLGDIATRTVKEIRSIYNLGYHTYIELSDVIEHYGLCWNIDIDYFILTGNVNVKIKEG*	na	na	na	na	na	na	na	na	na	na	na	na	na	na
alpha_huge_phage_1519_curated_final_18		RNase_H	5	164	MKQFDIYTDGSHLDKQNNGRLGIGGVLIDPTGPGMGTMLNKFSIELTPEYMNLSFGAQKCSNPSAELVAVLHALYEFRGSWGPNDIVVVHADYLGVREWMTGNWKVKEPYIARIKGDIDKEIIKQGLQRRIEYKWVKGHQKNNGVDADIYWNNYVDSLAKGKE*	0.7563	0.7563	0.7438	0.6782	1	A0A8D9CFZ2	Putative Ribonuclease HI	0.8418	0.6901	0.8418	0.6814	1	4e+19	Crystal structure of RNase H1 from halophilic archaeon Halobacterium salinarum NRC-1
alpha_huge_phage_1587_curated_final_253		RtcB	5	275	MKVVLVTKLNHFIELGQVEEDKESVWVTIHTGSRNLGIKILAYWKKQIGKTRIIEADMKAAERGIKEKYKGQGKKIKEEIEKLHASSRYTIPPSRFLVTHEDISGYLGDMFFAQAYAEYNRIVISERIKKALGLGKELERIESIHNYIDPRDRIIRKGSIQAYAGQKVIIPMNMAFGTLICEGLGNPDRNYSAPHGAGRLMSRREARERLSLQEFKESMGNVYSSSVCLACIDEAPEVYKDPSEIITGIQDTVKILEIIKPILSIKAGTGDGED*	0.773	0.7373	0.5518	0.7809	1	A0A8S5PN56	3'-phosphate/5'-hydroxy nucleic acid ligase (EC 6.5.1.8)	0.6211	0.6211	0.3665	0.5739	1	8dcb	RNA ligase RtcB from Pyrococcus horikoshii in complex with Ni2+ and GTP
alpha_huge_phage_1249_2		TerD	5	217	MGINLVKGQNINLSKEFKGQTKFKVGLRWDATQSLSGEEFDLDSFAFELTDKVGNGGKVVSLDHMAAYFNGTDPGRVNFDKITFRNPDGTLGFRSIDGACKLLGDARTGDISENGDDEVIEIDLSKVDPRTKSILIAVNIYSPGGSNFGQVKNPMVSIYKDNSDISEISYDLLEDYSRFTSIFAVEIYNHNGDWKIGALGIGKENWEDELTKLGIL*	0.8548	0.7023	0.8548	0.658	1	A0A2I7QY18	TerD domain protein	0.808	0.673	0.808	0.639	1	3ibz	Crystal structure of putative tellurium resistant like protein (TerD) from Streptomyces coelicolor A3(2)
alpha_huge_phage_1640_curated_final_189		TerD	5	217	METNEREITLTKQRSVSLKKGLSKLRVEIVWKPNSRALRNSNYDFDVDLITVELNKNGKCPSPDHLVFYSSLLQTSDGMLTDPFEAVQYGGDNTGSEDESGDDGLCSEEVIIYPKKVDPEITDILFLVNIYDSGTREQTFKMIDGAEVRAYEDGKDIAKLVYRLDDDYKNDTTLVFGKLSRIEGSRWEFQALGEGSNQTLFKSLVKYGLKFKESDI*	0.8665	0.7797	0.8665	0.7136	1	A0A7U0GAU1	TerD family protein	0.8619	0.7145	0.8619	0.6779	1	3ibz	Crystal structure of putative tellurium resistant like protein (TerD) from Streptomyces coelicolor A3(2)
beta_SRR7162319_curated_final_human_421		TerD	5	273	MIINNLIKKIMEQQIINLKKNEKVVLSKKNLGNTNYRYIFTGLRWGKVIIPGKKIVEKKRDIVYTGHWIQKFLHFGPCEVRNEEIVIGKEKDKVLDIDLDSSILAYDKNKELIDTIYYHNKLSRDGAIRHYGDDLNGSLEDYDRDNEIIRVDLSKISKEVAYMVIILNIYQHRDRDKECLIFDKIPFAEMRIYSSNLNEDIKNDSDIKELKTFAKFKMDNNPEFEGKKALVLGAFVKKRGTCWEFVTSGEMTNEMSISQMISGSVKKFISSL*	0.8636	0.5724	0.8636	0.6353	1	A0A2I7QY18	TerD domain protein	0.7185	0.4828	0.7185	0.5701	1	3ibz	Crystal structure of putative tellurium resistant like protein (TerD) from Streptomyces coelicolor A3(2)
alpha_huge_phage_1595_curated_final_22		VWA_CoxE	5	583	MRNQTELEFIKRFIDNTYSRFGNMLMVNTEKPFNPDNPELGYCFKYKDDISGNVIYKIVCSEIKIPRTDFRILMHEYGHIYLGHLDGIHEELDTQICNTFRDYRGELIDRINKECGIDFAEKLIERVIDDPVLNHSLHNIAMDMEVNSKILSTEDVEEMESDISSVLPNYQLELLKYNRDHTDNEEAKQALDDMIKKMENEAKIKLIVPERYYISEGNPFPSELSYPEYLMLIVQHLDQFVKMLVSIKKGGNGDTSQVTNQDIQDALQGNGSGSGQGNQQSGGGMQGLSDLMQEMGMTDGSGSGSGSGQGNQQGKGDPKDCPYKGKRDSGSGDLNSNGKDEGGTHKDHRTDSRDDADKKRELGQIRSGGGVGCGSSGAPDATRLVDKTDEVDMALDEVMLNYKSRVVKVDTKKDLMYLYNRGINRSVIAPTIRRKVTMSNEPTIVFLIDISGSMDTRLVDRILNTIANKMKKIGRGLKYNIISWSTQLGDHIKDIDPRKGVPRISMGGGTRMARGMEYFRQNYGPEAILILISDFEDYLEEWHEQELKMPNYTMYGFNYGYSNYNQEFKYFKVKNFKNNGNY*	0.2894	0.228	0.2894	0.4323	1	A0A410T6U5	Metallopeptidase domain protein	na	na	na	na	na	na	na
alpha_huge_phage_1064_curated_final_354		YAcAr	5	126	MFRVIICGSREFDDYDLLKEKCDLILSRKAADPTEKIVIVSGCARGADRLGEKYAEEKGYEVLRYPADWDRYGKSAGYRRNKQMAEVANACIAFFSSVAENKGTKNMVSLARNMNLLVREVKEEG*	0.8958	0.8817	0.5248	0.8946	1	A0A2H5BQ94	DUF4326 domain-containing protein	0.6413	0.6413	0.4855	0.5955	1	1rcu	X-RAY STRUCTURE OF TM1055 NORTHEAST STRUCTURAL GENOMICS CONSORTIUM TARGET VT76
alpha_huge_phage_1064_curated_final_114			5	247	MDKTLLIDLKKKLFIRSALISLTSLDEILALNDFLSPDEILLEIIKESLREFEHTLPLILEMKMNRSQMCSCENMGLEGYCEIKSNFTLFLDCKISEDQIILIPNSIPMYRIGSISYPAPGNYTYFTDYRRPYVFMMDMPSYDQFYVRGICSRPIIPDFLPDKTFNPGSSKAAIYWLNVEEGSRGTFFMDLCMTHLLDYIRNLKASLMLPNVGLEVLNNIDAAYQELRSRCDNYILQSGWYGDLLV*	0.8058	0.7446	0.8058	0.6587	1	A0A8S5SWC4	Uncharacterized protein	na	na	na	na	na	na	na
alpha_huge_phage_1064_curated_final_115			5	154	MIIKRKLYSLAGTRILAGFNKKVLRKAPMAAKRSAIKTQNKVLSGVARGLNKVEGVKMAANQAAINPGRVINTKVIQPSIEAPITSVAMKTVPIPGTSALVSVVGKPEKTMWKKIGVGDKMSKAASKYVDSKGGRVVEDVVNSSTNYLKNLMV*	na	na	na	na	na	na	na	na	na	na	na	na	na	na
alpha_huge_phage_1064_curated_final_125			5	274	MIIKRKLFSEKEKKSSNDTNSKAKGAGVAIAGTVGNTILGIKSKKHMEGENTKEGEELFDKVKRLATKKGIKVDEVSKTGLGPAYSNNTIYSDGTKMKANIKTGYGRHGDLISHEFGHAHFDKGKAKGIGEKIGKAAHKVYLKGGALQHTVLAPVGGIIAGTRSGKKAAEKEAAGEKESKLSRHSAWGTSLAIQTPGLVSEAAASKYGYNVLKKAGASKKYLKGSKKNLATAFGTYATIAAANAGLGELARGRAYKKRKKELEKEKNKKKDDK*	0.2647	0.2557	0.2261	0.3323	0.09	A0A481V2P4	Tail length tape-measure protein 1	na	na	na	na	na	na	na
alpha_huge_phage_1064_curated_final_126			5	698	MSIIKLNDYVVPKGIRFISELGTNFRFYKLPGKCIINKQLPGCGFTEYCLRGPENVILCSPRKMLLKNKKDQHGRDVYLVINELEKEVNVDKDLSKTDKSQAFIDTIKEVVHGKDTVYNRLMNEIKDYIGERKYLGDKPCKILVTYDSYRIVKNILESLGIFQSFYTVIDEFQTILHDSKFKSNTELDFLYHLHQSHSALFVSATPMLEEYLNMLDEFNGLPYINMDWNSEDPIRVLKPSLKVLTMKSVGEKLPEIIQSYKDGNYEKAIRMINGYPREITSDEAVFYVNSVNHITSIIKKCNLQPEEVNILCSDTPENLKKIQKKLGKKFVIGEVPLEGVKPKMFTFCTRTVYLGADFYSLCARSFIFSDSNIDSLAVDISEDLPQILGRQRLKENPWKNEAIFYYRSICDYRKISQEEFSKEIERKKKATNDLLLAFNSTPDNAKLTLAEKYRKDAKASNYKDDYVAVNEHQGGTLIPVLNNLVLVNEIRAFKIQQIDYKDRFTVFSSVHNTLDTNDSINGEVSNFMNEYEKLTLFKQKLRLLCEYGLSDQAIQIVLDQIGEHDSIKSYYISLGPDRLKALGYNKTYIEKELGIVTFSKELLVNTILSNFSIGDRISQAKIKEILKSLYSSIEYSAIPKATDLEEFFDIKRAKVNEILSDGSKKRIDALEIINIKSEYQPTYNNLKIINKENDILN*	0.6165	0.5419	0.6165	0.5906	1	A0A5P8D573	Helicase ATP-binding domain-containing protein	0.5266	0.3154	0.5266	0.3908	1	8enk	Crystal structure of UAP56 in complex with Tho1, the yeast homolog of human SARNP
alpha_huge_phage_1064_curated_final_127			5	364	MIYLIKSAGYKELSDESVESFFLLKIGYTEDSNKNSRFSAYKMHNPTCKVLYEIPGLTEEDEKNVQYRFRKYLYPDYGMEWFEYSEEIIEFFKNPNIVENIKSLPKCPILEQRELSKLKQEVKIILWVLKGINNDIDIKFLYKEIFDRKIRSIDLVYEFLEISINKESIERCKYLLECRETGVYCEDNLVNREVSNFMNEYENLTLFKQKLKLLCEYGLSNQAIQIVLDQIGEHDNIKSYYTILKPQKLKALGYDRYKIEKELGIVTFSKELLVNTILSKFSVGDRISQAKIKEILGGLYSSINYTATPKATDLENFFETKEAKVNEILSDGSKKRVKATDIIGVKPEYQEIYNNLKTINNIL*	0.2658	0.1862	0.2658	0.4696	1	A0A2S1GTU1	GIY-YIG domain-containing protein	na	na	na	na	na	na	na
alpha_huge_phage_1064_curated_final_128			5	343	MIILRQKQFNIAQEFYHSGGSRVMKKYAGRLQRKIGKKLEDLSVKQVSNNSEVLKLAKDLEKESISNKKLGKDLVKDAIKKGNSRVFDNNKIQTSIGEKESINYYAPFKPEEAKEVSKRFLNNSKYEGNVDGKRLSKKIALTLSPNEVSGLSPRSGLINIKGKYDENIPALAHEVGHAMNSTGAAGERNKAISRLNLMNKSKKKSEIGTIERVKEEFKRNSAELKEEKNAWKNGINLMKEHGASKEEIKLAEKDKKLSLKTYKAARNARTLNAAAKYLDSNSALKKEVSPGKLHRIKNTYPENLDKNDLDLKNKLDKREIRQNRRKDKSIIGQIFGNSKKRK*	na	na	na	na	na	na	na	na	na	na	na	na	na	na
alpha_huge_phage_1064_curated_final_140			5	400	MPLNTAEKPGKIKTPNPPSLGSMVKSSPSAPRIEVPQQKHYGEGMSSGTKVSGFYYDTNRGNDLMSVSLHYNSVLYDDGSWGEYHGAKDDDGYSYEPLCRAIMTEDYQAAISNSWSEFGDEKINDIFNQFKPYAPYLSFFSKELEKMNSAEEEMKTGSEEDRMAIFSTIGQIFDKTTDVLEKLSKAGTDYLNRALVTKTGRFSYYSGTGVGFGNLTIKFTIFSDYVDGKFKSVYDQIMELYPYCFGKLVKFLNDSGEPASKDDTEVALIKELVDRYFGWQIPPGGFKAELDNIDKIQFGTLKLKFGSLYAIDNLVCESATFQMSKQMMKRWDTGSKENDLCPLSCDITMTFKPASKFTDVRLKKLIGGDATQKERQAMELILQDNINKKIEENKKLLGG*	na	na	na	na	na	na	na	na	na	na	na	na	na	na
alpha_huge_phage_1064_curated_final_165			5	465	MKEFLENSGKVINKLTRDQSFNNQQLINLRKSAEQRVAFLENVLISKGYHEDVMEIREKFALEELNNKMMVREEKLLILPKFEHLVLAAQQEINPEPNFSGIYPWAESYKTLDQRFKDTVDLDQTEHLICIGSAMVGFAVDMVFRGGPEKVSGISGMIQSLFDNKLSEETVKELEKQAKITFDQSVNSQKFVERAGHKIKGLSPSLHHITGVGHDPSPAGIVTGIKDTMKNTATFMDSGEIRTIDMEGFFKDGNKRVAEKLVDAFNLVIKHQLSDVNGTRGLPAPFTFVIGYLENFGDYGQLIFGIVEKMYLEGYDFRYHLSTYPAALITDILVRVCWAIKLINESEGKLTIKKVIPMVNLNTIEGSKLGRMLFYTHLEAVALNTGFIAVTFKCTAGKSLLKFNYGEWVMLARYGITQSRWLITKKSKLRDKFREGKFEEATKDFEETYKDLFGGYIIKVEEEG*	0.243	0.1514	0.243	0.308	0.179	A0A1V0SE55	PQ loop repeat protein	na	na	na	na	na	na	na
alpha_huge_phage_1064_curated_final_168			5	186	MRAIHYTCFLGNIRGIYQYLIFPEFKVEWSMDYNTDHSGIKDCRDLFEARYNDFLKDINLDKISLQFPIESLKHPGIYSDSVVNVYKAAGPLRCNNDYSRMLMFEFHSHKALGNNLVVLSRNSYARYITSDFLRDDFFKGLISKDEVDFLKETPETLLEILINPETTPNFGIYLEMKLLKQFNLI*	na	na	na	na	na	na	na	na	na	na	na	na	na	na
alpha_huge_phage_1064_curated_final_253			5	125	MIADIVISNYYLKLHSTRETFLILQTSIDLSINITVPVILKRPSYKIIYAFIREGCFNIEPKCTNDSRYVIIGSVKLDAQKVIECFREARKTELWRLYIEKSQLAKLDKLLLNPEILICDKHKL*	na	na	na	na	na	na	na	na	na	na	na	na	na	na
alpha_huge_phage_1064_curated_final_289			5	176	MKLEKLIEKIDRCLGTVLVIVGIILVISIVISPAPKPKEIIWQSEEEYEYEQLLDSIMKEEEKLKDKKTVKVTATIYNPVESQCDSDPLVTADNSKIDLEKLNQGKLKWIAVSRDLRKQFKYGSKVRIRCKSDPSIDGIYEVRDTMNERYKFCIDILKPVGESKGKWHDVEVSSI*	0.8147	0.5287	0.7322	0.8159	1	M4SPS5	YtkA-like domain-containing protein	0.6864	0.398	0.6864	0.5622	1	4avr	Crystal structure of the hypothetical protein Pa4485 from Pseudomonas aeruginosa
alpha_huge_phage_1064_curated_final_382			5	135	MLYLFGSGAWKGIRKVVKIGYTGDLEKRKNQYRLHNPLGEIISTREGSELDELRLHLRLYDFKVEFLDEWFYDEQLVFEVFEQSFEEIDEWLWEHRAETLLYPQIPLPGTLKRKLLDELQKKHRTITVEGEKLL*	0.5641	0.5076	0.5641	0.588	1	A0A8S5NK16	Bacteriophage T5 Orf172 DNA-binding domain-containing protein	na	na	na	na	na	na	na
alpha_huge_phage_1064_curated_final_384			5	111	MSGKDVLRLLLISYGFCRNIEINTYMGNGGWIGYEVSANNDDGVEYYAVDCEGLLFHIYEIQKFMRDENIEPRIMSGNFSNKHLLLDEHLNDILKMNENQHYCKTNPNKL*	0.7951	0.5752	0.786	0.6474	1	A0A8S5LEI7	Uncharacterized protein	0.5199	0.3674	0.3781	0.4638	0.473	4dkk	The X-ray Crystal Structure of the Human STAU1 SSM-'RBD'5 Domain-Swapped Dimer
alpha_huge_phage_1064_curated_final_392			5	144	MSNSRNYTISLEKKLGIFNHKLFYLKDYVKRLERLVENLDNVTFHTIPETGREVDEVVEKIKNENLNRDIIYSHIINNDFNFDQETLNKCGYNFIRSIEYLIELINEKDNLFLCCNRDNKFYTNHYLIDNLQILYIMRNIKKL*	na	na	na	na	na	na	na	na	na	na	na	na	na	na
alpha_huge_phage_1064_curated_final_462			5	123	MNYICLEIMSSKIIPPFNDIISDPMLSASTGEVFYVDHTKAVLDSSIKINSKAILEEILHSKDTDLQEDLKLVIRYLQGCLEETMDNPWFLKEIKDLRKKLEETEKRCDDLEEKLKHVLHNE*	na	na	na	na	na	na	na	na	na	na	na	na	na	na
alpha_huge_phage_1064_curated_final_60			5	179	MFEFMKNLFNKVNDKEARSLYDQLSNEFIDYINSDIKNSEIFWNTVTEEELDIIRYEYINELLIKNYLIHNKKYKYYDNFFKSYQNPEYKLFLSDFNIYRRGHLIEVCTESRSINYLIENIEKFRITCTKYSNKDLEYNYWKSIKDEETDSYDSQVVNYLYLKFKYNEVKTNSVLEKG*	0.2251	0.1833	0.1669	0.3375	0.069	A0A1S5Y329	Uncharacterized protein	na	na	na	na	na	na	na
alpha_huge_phage_1249_13			5	102	MKPVFVLITKADGFSNNDEYNSVKIYNDNYVSYYIDDWGNQDWSGSVAFDTKIVDAYNEDTDTSFSWKSYSITFLYVPSGAGSDKAHIKFINGVNIEVEIS*	na	na	na	na	na	na	na	na	na	na	na	na	na	na
alpha_huge_phage_1249_19			5	79	MESRIKESIIKHLEYQKSIAKDPEGPFIYCPMPGKNSWTISEIIEEVRKETKFGEEFADDVIGLAIDILCRKNQSMNG*	na	na	na	na	na	na	na	na	na	na	na	na	na	na
alpha_huge_phage_1249_24			5	149	MKSDQENNNNIDLDTILNSLSSNLIIVRSYIIYCFFINIYKEINVPLNQEGRDPEWVYVFESSTTLNTSWSDKDSRYEGSVSINSYRYDKNNSTLRENVSWNASINNGWDLDDHGEYFVAYTKNPGSYAVATIVQEVSGKILDISCYS*	0.6006	0.4495	0.5956	0.5946	1	A0A3S5GMJ8	Structural protein	0.5917	0.4265	0.5683	0.5376	1	2mqc	NMR structure of the protein BVU_0925 from Bacteroides vulgatus ATCC 8482
alpha_huge_phage_1249_30			5	873	MDQIINFKINTELFTSRSEAILALENIIFTQGEPVIAIYGTTSQNAKIILAVGKRNGAGKNAFEIISTKEDMSETLNIINSLNNEFTEHIKAEAGDKLGHVITGGDIVFSGGIGTVVSAGKVKNKLTFTGGTFEGTDKTTFDGSEAVTIKIPSPSFTVPKPLGHAIAGESKEWARADHVHEAPKSVSGNAGSADKLSSKRNITLTGAVTGGVVTDFSGDITINTSKNHTHDISEVTGLRGELNTLEATKAPIESPIFTGTPEAPTAPQGTNTNQLATTAFVIKEIGEKIEAAVALKFKGTLGTTGTVKSLPAQHTTGDVYVATTGAPNVSGLRLEPGDIIICIKDGSTANDSDWTVVQTNIDGAVTGPGSAVSGNLVLFNGTTGKVISDSGLSLADLAKVTTTISAGPGLTGGGSIGGNQVISHASQPTTGTNAGGNSGAFVTNIKIDSFGHVVEALKGDLTGSYLAPSGEYISGITLSGNTLSGNSKPFPNIEIENGEVGGSEEFVTGISVNTVLNNHRIQVNKGTIPGIIVTGDGGEGNPRKYVSGIESDGHHGISFTTSEESGMVKVSKDGSADYLGNKVLSGVSSGNTYATTVTQDTDALRLTTTISEIDGGDDQGSQGKRQVIRVKRYTTGGILPSGLASGEIAINLVDNYLYVGNEEGGVQRIYPNATPQKDGLLSAEDKSRLEKAISDIADHASSLGTINTELDVLEEDLKDTKEKLTEKISQESEARKTADQDFKENLNTETQERTTEDIAIREYIDSTKSELNEKIDKLIGSGGETEGGLAAEVEARKQGDKYNFNLLKFAIQRVNSSAGFEDPDPDDDSIYSNFPSLSDTHYLGGQSNLVGCLKVLDQKIYELEQALTIKTL*	na	na	na	na	na	na	na	na	na	na	na	na	na	na
alpha_huge_phage_1249_4			5	128	MFNVNNTYIRISGCIINVPLSQDGKTVSTYIVQFDDMTYEFGTNTTITSGEYTGETLGSTWTLWVSEGDKISGIIEIKNTGNSIKGYLFYIDNYLDNQKTLTPGQVVSETFSFSDVKSHHTMTLQEA*	0.4996	0.4996	0.3716	0.5018	1	A0A6J5KJY7	Uncharacterized protein	0.5501	0.3293	0.5501	0.4269	0.99	7skp	De novo synthetic protein DIG14 (tetragonal space group)
alpha_huge_phage_1342_curated_complete_final_279			5	138	MKQIIKNVRDCYNHIPYTWKHWIAFMKTEKKLLGYHSHWFHDWDKLILFIFFPFLGERIINQFHQRINKHHPTYTTGKDWIKQLKCPVEVDWVEAVIDWECARITKPDKPLNARQTLEKYYPQYREFVEPILKEFEL*	0.3499	0.2393	0.3419	0.4111	0.057	A0A141HSJ7	Uncharacterized protein	na	na	na	na	na	na	na
alpha_huge_phage_1342_curated_complete_final_280			5	150	MIAFYIGIIVLIILYCIIKSDIDTKGFIIGTSQYTPERIIKIEKIFLSDPGTRKTERNWDRSIILVKPIDDSKEGKWKKDDILIFRKYIGQSIKKKYIILQNRRKEKRIAYCTAESPGFPPIFDGPETLIEYEIIGVLESSYTPLKSYN*	na	na	na	na	na	na	na	na	na	na	na	na	na	na
alpha_huge_phage_1342_curated_complete_final_283			5	156	MTKKNKLNEKFELTFSIRSIAYYFLCIYLIYVFKVTSPGNMTHLGIYMALCFIGALILGIEKIFWIYKYGQYAMFNLGKLWGIKNEGLLWVVKSLNTGLLICKYVLPIIGSLIGLALFMKYVPEINNVEILLRLSAIIIVYLYSIYKLFNYLKRI*	na	na	na	na	na	na	na	na	na	na	na	na	na	na
alpha_huge_phage_1342_curated_complete_final_354			5	71	MNRSQMCSCENLGLEGYCEIKSNFTLFLDCKISEDQIILVPNSLPMYRIGSISYPAPSNYTYFTDYRKIS*	na	na	na	na	na	na	na	na	na	na	na	na	na	na
alpha_huge_phage_1418_129			5	83	MGRVVYRLVLLLPCNNIFFMIIKRKLFNDNSHVPYFIDGETSASRRYKVLVVDGKKKRRRYLDNYRKRTKNELIEERYYDEL*	na	na	na	na	na	na	na	na	na	na	na	na	na	na
alpha_huge_phage_1514_curated_final_293			5	186	MNRFINCDCIKNKKGELIPLWKIDWKLDSEYLDKDDLENSFIVPEDRNIGDFIAETDIVKALWDLIDKKVVPCKRVIKIYSDSTGRVGLKEGDEIYVKHKFSSNEIYPTKIKTITQGIQENVYYTTENHLKKNWLGSDTEIIEDTIVNDIPGNNVVQIITYRKHYVLENGTETDYDYDFFKLREK*	na	na	na	na	na	na	na	na	na	na	na	na	na	na
alpha_huge_phage_1514_curated_final_296			5	126	MLTTEELFREYIKLFTLIVETAGQTEGNKSYKEVTRVLKENEHIVKKIIEEEMSFTPFVASLIFFIIKDIHGTEKLSGENSMETIKPLVDDFYVRYIKKPTRKFTAKYGLPAIEDLNTYIELYLV*	0.3664	0.3602	0.3343	0.4729	0.164	A0A516MNP9	Uncharacterized protein	na	na	na	na	na	na	na
alpha_huge_phage_1514_curated_final_362			5	142	MNEEVKIYEDAAWGKYGKDIIPSRFYQVYKIEGPWLGDDESTWYEFDSENKSATVLEPVYPNYEVNKYGLTGDKEVVKVTITPSEKLKSQYPDALVSIDGKFYDLGILNNPVEFYMDKDHKISIIWSTAELVESFRIIKIK*	na	na	na	na	na	na	na	na	na	na	na	na	na	na
alpha_huge_phage_1514_curated_final_85			5	197	MMNIGKLFNLPYSIEDYRVTKIEINPESLKLEDHKFYFVYEEKYTIERKVFGFFKKTETRTRIRNNVVVTGGSSDTEIVKNFNYLKCIPGKTILDLYSYTNVLGECLISESQNQDGSYDLVKLPYVKLTFTYIGEKYNYHTTTDIVSFSNSDDIVKLLKNLVDNDLISSESFQDNETTELITDIYKYVKNYIRYGK*	na	na	na	na	na	na	na	na	na	na	na	na	na	na
alpha_huge_phage_1519_curated_final_158			5	309	MVDYKEVKLKDGRVLVFCNFEELLKDFYGVSSMEEVEPHANSTGHYIIHCPFCRDSGHTKHKLYIKTDLTVGTCFVCNRAYIHVSDEVDTSFKVPDFMSLYYGYSGHPNVVKLTEDPIWTLDKYWNEFDSFDQRGYDYLMSRHPFMNDIYKLLDFKFVDGNVVMPFKYHGEVFYYQIRFSGKTKIRYLFPQISAKPPYVIDHGQGLRKIIVVEGVYDAIAALIMAPDYIPFAVLGSSISDYQLDFLSEYVPEKILCYLDDTEKSMSVAKKIRKRIDYCPINIIKSNGEDPEECMKRKLRAGNNLQWIK*	0.5813	0.5299	0.4979	0.6321	1	A0A6J4EI00	DNA primase	0.5391	0.3566	0.3457	0.4206	1	4e2k	The structure of the S. aureus DnaG RNA Polymerase Domain
alpha_huge_phage_1519_curated_final_195			5	62	MCRFEKFLEALKLIGSIAKTVLSGIEEYRKIQETKAYRENKKNNVKYLPRPKRYNSRRKQR*	0.7108	0.7108	0.4508	0.8373	0.116	A0A146JGP8	Uncharacterized protein	na	na	na	na	na	na	na
alpha_huge_phage_1519_curated_final_232			5	177	MKKIKIESIEFYRLRYNKNIIVGNIRFNQLFNREEFIKFIYDKNISILRNKLLSYHILKNYEELNAARSPIGNWISPSEVRNLVMVLPVYLHSEDNYKKLTKRSLFRKLKNNLIISETVHNNLYKDIIMNICPSDIELRGFIEYSLRLPDKPDKSYRNFIMNILDFLEALETLTNE*	na	na	na	na	na	na	na	na	na	na	na	na	na	na
alpha_huge_phage_1519_curated_final_297			5	88	MVFALKARFKKLLEKTKYLKYQSKAIKELYGSMRKYCIKSDIIDPWYKEIIKNLQVPFILGLALVARDRELVKFSKSFINGIKKVVV*	na	na	na	na	na	na	na	na	na	na	na	na	na	na
alpha_huge_phage_1587_curated_final_222			5	83	MREFIYASYLRITPEEFFDLAAKEMSKAYESYKSSSEAYKDPFLQFWVYINPNLIPDSYIDTLKRVLIDEYGWRIVDIKKTT*	na	na	na	na	na	na	na	na	na	na	na	na	na	na
alpha_huge_phage_1587_curated_final_235			5	127	MKQPETYEELDKLIGQIFWTFGFYIGPYSYKLENINSPQEVVLGKEERSGYRGNTTWYPLRNKTTNMIVGYFQLIPNRYNLDNYKLYESEEEAIESWNSIIQNQLDRLEFDYEKKKKYLNKKIIKK*	na	na	na	na	na	na	na	na	na	na	na	na	na	na
alpha_huge_phage_1587_curated_final_342			5	415	MTTTSTKFKVQGVGLDTSNMTIKPWVDPEDEYSFDYFHTSISANNDFLISEFIKSFSESSLITSIDFLDNPERALLGHLLELGRKKVDLLLIDSEVVLKNLETIKETIKQLREYKIIGEFGVKNPKTAEDLKAIEKAIEEKIKFVSLDLCPLNFNYDIVNYCKENAIDLLGFNPLGGYINSASVISSFTIPYLLGFAGNYCSVIFLSGRDLILSKESMLYIKDNIIGSECSSKFSLKKNVSRLHKPLKKVVDTSLIFNKNLVLSVDSPEYLFPLEDININLGSPVNIVDGVDPKLRTELEMFVDDLLEVTEFPKDATLQSKYAIVRYQVLSALRMKFPETDGWNIHIVNTGKLISGILVHRVIEEKKKRFFKKKNSQKTESKHFLCALPKIDLLVFIEEPDDKNTVLENSNPNN*	0.5685	0.3977	0.5295	0.4931	1	A0A1V0SKP9	Aldo/keto reductase family protein	0.6424	0.4065	0.5856	0.5193	1	4otk	A structural characterization of the isoniazid Mycobacterium tuberculosis drug target, Rv2971, in its unliganded form
alpha_huge_phage_1587_curated_final_360			5	79	MKTVKVIVGTSVIIGGIYLIYKAVKKTNSVIDGVSEVKNKMNTFIQDQAINWMKDINKNLETKIKEKEDKLLNNKEKN*	na	na	na	na	na	na	na	na	na	na	na	na	na	na
alpha_huge_phage_1587_curated_final_430			5	197	MMKIGRLFNDLPSIKDYRVTKIEINPESLKLEDHKFYFVYEEKYTTEKKVFGFFKKTETHSKMHNNVVVTGGSSDTEIVKNFNYLKCIPGKTILDLYSYTNISGECLISESQNQDGSYDLVRLPYVKLTFTYIGDKSQYYHITNIVSFSNSDDITKLLKDLVDNNLISDELFQDKETTGLITDVYKYIKNYIKNGK*	na	na	na	na	na	na	na	na	na	na	na	na	na	na
alpha_huge_phage_1587_curated_final_446			5	271	MLTLEEIYNKYLTMDRIEDDPIIEKLFNDFSPKSEEFLSAEYINTVINNPLINKQELKKLYKPGIPIIPIDRFDFSIVDYPPVFLTRELEITEDLGKLIFSEVIENNPDTYTYKQKIGEYEWEYTIDRSVPYYKVIYNCEVRNKYKEYYDDYMRTQKIYIYYLPSFNIFNNKPIVREVYKDHYNREFKDSKGKRIILNCSNCVAFSEKMLEEQFNVFKRIGIRNMSNRITKMENNIKSIEKRIEELNKSKDELLEKFFYEEERLNELFKL*	na	na	na	na	na	na	na	na	na	na	na	na	na	na
alpha_huge_phage_1595_curated_final_202			5	315	MDQQKIVKLSFQRLNIELSVKYGLDDIVYLKKYFLRCQLVPPEASQETYERMSPRYVTVYKKNNEPIYKFNHETLNGLAVATEYVFDDQEELKSPRYFYTDYVQLLKDAEIDKKIKVGTPIVFTGKIGNVEYQSKVTSYGRLRISKIIDADIDKIGIFSNEFERIGAKSATKLSLYLNQFPDGVEKRKALTKFALRVVTLAGVVTFDYKTLYADCDTETYKRICNVADSKDLTDKQKLLIMTEEFKKYEKEVSESFSSDLKNELARANRVKLASIVAMSMPQFITSGVDERPVITRGTLLSGYTEKDYQLHAIS*	0.4474	0.4474	0.2506	0.4099	0.981	A0A6G6XQA8	DNA-directed RNA polymerase (EC 2.7.7.6)	na	na	na	na	na	na	na
alpha_huge_phage_1595_curated_final_285			5	263	MLKDLLNRLEEAEFFNKKNYYENLRKEVGSKCVYYDIPIFSTRLTTIHCSLEAFRGLYGIIPKPEGYELAVNNRGSYLITILSNLTTKEKVKWIFRKTSRFVNRITSSRGIVDDETEAYIFGYLVSQQLLDFIHIEDLLLGIEKKKEISGKLSKGDLSYVMSTFRTYYDKINKNIIKIAPPPVDGMVYSTAGERKFIMMIPKRKRMTKSELLNTWSYELYHIARNSFGVMNREYFYLEDILVEYMEKSLPILKELIWKRRNM*	na	na	na	na	na	na	na	na	na	na	na	na	na	na
alpha_huge_phage_1595_curated_final_384			5	398	MTKFRQKQYTIPEGHYTGPKDMDKVPGAIEVIGKSALAGAGIGGVTGSLLKDASITSGAITGGKYGTIAGVVLKFFLNYLHNPMSSIKFQEVDKLIRREFGIYRASGVTIGDSLDKRAKIDEKFSFNDRNVTAYKLNFSIQDNSITMYTFGMTSKELEKTSDSLDYYCKKYTGMEYSSYAINSRNNSYSVAIVFTNYQVIANFIMELSNTLGVKINLLDNKALVENRIKEVEQKDFSVKSLNKYDLKKFIGKTGKFLFSGKSEDLIGLIYSAAVTFSNDPDIIPTYRGDFGNKYLENSLKRLRYVEGLDYTVGEFGGDIGINMSMISGIFVITVNKEDTDELKKIDSIFWNHLKTIVNRVDTGKVVVYNYTIKTRNEFDFILKKFMSTDVKPNIFEK*	na	na	na	na	na	na	na	na	na	na	na	na	na	na
alpha_huge_phage_1595_curated_final_395			5	238	MIKFRQKEFTEYDAMRSLYVKLMRYSDRNKFGVIDTSALIPVLRGNNVVIERFVISTSMFGKDKYRMYLKIGAKAKLPDEVRLPGKTYDKRLGNMQLNVSHSIFAPKDSDPNWNNNNNGGNNNNTSLGDTSGPRNDNPEERRGGKKKEKKYSEFPGSILEQREFKSKGGDKQYPYLSGSFSPSFDLSYEVSELLGEAIKYDKKSRSLVLEFKSIEDAINALNILPFGLGYKIYLLNA*	na	na	na	na	na	na	na	na	na	na	na	na	na	na
alpha_huge_phage_1595_curated_final_480			5	434	MKPKKLILIGLGLALGGYLLARETKKEIKKLEKQKKQVDNALEGLGISSDILREKSNEIVNSFENDSDEVDEENDESDNLVLAMYNVIQFGDRKGKVNPWDLDLIRIRNIVDEDRWGNKSIIKRGLLDCENIIHVSQSDTRFGKRKLEFIFEIPTTAYNRNLSGYPKINDYKDTLNELGDTLNREFIGTEDENIDRFFIGYYILSYKIKGVTYTKEVNGETRTYEKVFQAAVEIPKRDYESYNVFWPDGRLKYNGFSEFMQDLFDYTNGRKSLSKKLTGHIFENIAFFSKELNDLGKTQDDVYDVKIASTFLGYKLRFPMKDEIDDEPGVDLYTALDMLHYVTIPENLTIYKKRSNLYGTYSTEYNHIMFQARDTNPVYKDLGFDIMLYYTVDIEDEDKKDFVNRKIDIESMEYELGEEKSLEEKAEDEEKKK*	na	na	na	na	na	na	na	na	na	na	na	na	na	na
alpha_huge_phage_1595_curated_final_488			5	339	MIYLIKSAGYDENENLIHLLKIGYTEDNNRDRRFMSYKLHNPTCKILYEIPSLSEDIEKRIQYKFRDYKYKEYGNEWFYYNDDVINFFRDIDKVDLESLPKNPVRGSKEFKKIKNECREVLSYFFNTKDTEEYLENIISKVKDQLSKDYVIEYLRKDPNVGNERVDKYFEVLRCRETGIYCEDDIVNHEVSEFLKVYTGLNTIYDKLKLLCEYGLSQDAIQIVLGQIADSDEIKSYYTTLGSQRLKGMGYHVTKIKRSLGIITFSQELLESSIYSEFKIGDKITLADIKLKLEYLYKSINYDAAPKAKDLENYFEVKNSSIYENGKKVKCYIIIKKKG*	0.3916	0.2152	0.3916	0.5838	1	A0A8S5RTX9	Meiotically up-regulated protein 113	na	na	na	na	na	na	na
alpha_huge_phage_1595_curated_final_507			5	161	MKRIIQEEFISNHDVESKIYDLLQNTENQIYISIPRIDNISNIPLYLFKRQYLIILLEYGDDSENIKIDLITSNFYGKIRDLILEKRLFIFNPLINKRGSILLRKGLDNRIIIQFPRFEILFEKINECKWEMYNTMVVEPEEDIKEYLLKNKDDYRLINL*	na	na	na	na	na	na	na	na	na	na	na	na	na	na
alpha_huge_phage_1602_curated_final_102			5	174	MNNLFSNIFKKREKVIIPLQEEIENLEFLLRIKENNSNIRDEKEYIDLLKRLYNNISTFENFFNNEIFININNLTETLKKLDLDSLKEKIIKENLIRDKVLNEFRVNRELMSSTLLNELDLDFGNRVRGILGLNFYKKNTEDLLIYYSYVNIHGVFELEYYYGNNYRDTCGLD*	na	na	na	na	na	na	na	na	na	na	na	na	na	na
alpha_huge_phage_1602_curated_final_104			5	171	MKILRNKIYSDSDNETPKKVGEAIGTALVGTAGTIGATDLIKRGAKKYITSQESKKAKEALKEGIKKLDSTRKANNFKAEVARGETNSGSALDLIFHKRRVKKADQVYKAATSKNNEAYKSGVKALKKNLISNRNANIAKRTGRVGKLATTAGLIGTGIAAGMKLRKKDK*	na	na	na	na	na	na	na	na	na	na	na	na	na	na
alpha_huge_phage_1602_curated_final_198			5	647	MEKNKKGINVSAPIVPYTDQDTYPTHEAIYGKGGWKSVRTIEDLKAIPKGRLEDGCIVRVVESSSSSGSAVEFYYDSSIKDGASIPSSITDPIEREVYPYKFRKWAPGYLPTKLSDLENDMAFIAEVHDTEENGDYTYLDPNNADDKNAIEKILVGRARGIYQELALAFLNKNSSTTVKVDTNEDGVVDGNDNSIPIHGLVTVDDTGKIPNDLLEYPGKYVESLVAMFPDDFCEDPLDPAAYFVYLNGKPSKIDSEGKPVTADTPNSFQSEALKWDHPQVTEKDQKYYISEYYKYKENNTVYNAYRNKVAVVTSSDPNDFSWTASDPIWNDIIYVDEFRRTAFIVKNDGIIVEKSIGRDLIRTIEELMRPATILEVPTEWDNWGISAKVAYQILLEIDKIVAWGEDISEERNKRKEADEAINKRIDDLWDKLNAHIQDKNNPHNVTREQLGVGESDEVTFSKVTANGFFMSVGSAGRMASEGIMMSDISADEETHEEEVISAVSEKTSSAQLLTPRVRISSSSNPSLRVGPSDGTYDWQEELENEREEREAADAELNKRIDEVEAAMNAHIARRDNPHETNRGHLKIDTTDAVIFSKVNAPNGFFQANGKAAVFKVATPDPEEEKLNELESKVKELEAEIAKLRKV*	na	na	na	na	na	na	na	na	na	na	na	na	na	na
alpha_huge_phage_1602_curated_final_202			5	76	MEKENKKKEKNYWKLAFIGIGLTCVIVSVINSHRVQKKLDIARGENQNLQITNKSLLRQIQNLAYQNGKLTQKRT*	na	na	na	na	na	na	na	na	na	na	na	na	na	na
alpha_huge_phage_1602_curated_final_203			5	123	MEESVKKEQRQYWAVNRTFHSSMFEEVFKVGGTVTFYTISLEELKEISENTPINMRFLGNGVPYKNELDKIGVKYKTITDDVVLSPSRKDILYTIIGNTPVKEDQVEFPDYTIVNVFVCEIL*	na	na	na	na	na	na	na	na	na	na	na	na	na	na
alpha_huge_phage_1602_curated_final_205			5	82	MDLFGRSKKKEETAELKRQCEKIEDNIIRLSMAISDNRQDIWEISELVKQGDELTEKIIEKINEQEKKGEKWYERIFRKFW*	na	na	na	na	na	na	na	na	na	na	na	na	na	na
alpha_huge_phage_1602_curated_final_250			5	263	MLKDLLNRLEEAEFFNKKNYYENLRKEVGSKCVYYDIPIFSTRLTTIHCSLEAFRGLYGIIPKPEGYELAVNNRGSYLITILSSLTTKEKVKWIFRKTSRFVNRITSSRGIVDDETEAYIFGYLVSQQLLDFIHIEDLLLGIEKKKEISGKLSKGDLSYVMSTFGTYYDKINKNIIKIAPPPVDGMVYSTAGERKFIMMIPKRKRMTKSELLNTWSHELYHIARNSFGVMNREYFYLEDILVEYMEKSLPILKELIWKRRNM*	na	na	na	na	na	na	na	na	na	na	na	na	na	na
alpha_huge_phage_1602_curated_final_287			5	144	MINLEQKGEWSVYFFDIDHVLIYSATIELIPKKYTRNPNIVPGKKNKLVIELGVDSEYYFKKTGLKCLMKRTESLGIFNLEDEYKGNASNPVICDKNWKRINSLEISLRTILDIIKKKNTYLIVGDLEIVMNILNSSESLRFL*	na	na	na	na	na	na	na	na	na	na	na	na	na	na
alpha_huge_phage_1602_curated_final_289			5	125	MIADIVISNYYLKLHSARETFLILQTSTDLSINITVPVMLKRPSYETIYAFIREGCFGIEPKCTNNNRYVIIGSVELDAQKVIECFREARKTELWRLYMEKSHLAKLDELLLNPEILICDKHKL*	na	na	na	na	na	na	na	na	na	na	na	na	na	na
alpha_huge_phage_1602_curated_final_290			5	121	MTGIVVDTNDMIELREVIIRTMKGLDIYICIDDQHYNYFKRPKRKGIYESINFGRFYFELPEKISNRSIVKVLGTVEEIDYKKIIQGMKKAFNNKFWSGIDDTQLTILKDMINNPKEYFL*	na	na	na	na	na	na	na	na	na	na	na	na	na	na
alpha_huge_phage_1602_curated_final_296			5	222	MRVINNLETIKSLLKFKTSSKGKPEIYYFVQVIQRRKENPDLPLQEIQRYAWWVTDLGVLEKSWTRLKEMCEHYKARAYISITPRSLEKFGKQCMFEYSKRVANSDYTNIHNLPKKVALSNETVQSKGVVDKPRWILDIDSEDKSYQYDIERFISEYTNILGKINTPNGCHLVIESFNYGLIKDYLVSKKREDYKIISDGEVERLFTLRREGNTILYAVTN*	0.7651	0.7651	0.728	0.6907	1	A0A8S5T1J4	Uncharacterized protein	na	na	na	na	na	na	na
alpha_huge_phage_1602_curated_final_303			5	65	MLGKSCLGCFMFLVIMFLGCLFLGFIAKIVFALSVGVFILTAYIIGIIFMIFVIYNAIKFLFTS*	na	na	na	na	na	na	na	na	na	na	na	na	na	na
alpha_huge_phage_1602_curated_final_319			5	93	MKKLINCFFKGIFATVMIAITGQLYWNFYIVEKLGIGKVVEDSSVFIIGAAVLYSIFALLTGRKDEEVYEKFDWIELICLFIGNIFLIYLFK*	na	na	na	na	na	na	na	na	na	na	na	na	na	na
alpha_huge_phage_1602_curated_final_343			5	204	MSDGTRYFEKDNVIVSDCYALNDGVIHYKETKEGDIEVWIGDRQYDYNPDCMYYFPEGTEVKKFQRISSGVCNMNHVIAELGSNLNDIYLIFRKQFYTLTDGGFVSTGLTDLHATQEELIELLFTGLTDVTVDPETEKIEDIQYLGTQSGVLNKKSFYTVLSYGYSSRVVSKALKGELNLSGDVMTETILGLLLNNKLDEKQK*	0.1567	0.1279	0.1367	0.2652	0.057	A0A6J5RK89	DUF669 domain-containing protein	na	na	na	na	na	na	na
alpha_huge_phage_1602_curated_final_358			5	376	MEKDYEKLFAVKYVLQKEGLEKFRRNRKHITEFENVFFEVVSKEPRPIRKYKISSNIQNYIRFYSLNKERLFSSKLRDIVSKKNLEDLFRNSEKKAKFGLIYNSSTKDKQETDYNAHSIFCITSEYIILYAFIGKCIMGNDKKTFNSLGSVVIKKSDLLNFSELNLEGCLYSMDEFVNSYKLCKQFNCLDKFFKSIPSKMMNEFTSLGWSDTLEDYYKEVIDSQEDLLSNNKTIDDLIKYFKNNYNQTLYSVEAKESFSIKYRFIYESFKSFIFLMTSEIKTETFESVLSGKVKNPPTQFEDPNTGRRNQGVIIVDKLYDTEINIDCPFGVRGHWRNQYYGKDAAGNPIHKRIFIEAFEKKGYHRKATKELVESK*	na	na	na	na	na	na	na	na	na	na	na	na	na	na
alpha_huge_phage_1602_curated_final_392			5	187	MGRTKKIYEWLKNVLWIVNHQKNSDNDYIKINEKINITEKNISTGEIDFYPQITYIIGTKVKVYIPISDAWKFNCAEFTGTVLGSYISSKKEAMPGNDVTYLIYAEYYEVNEGRKYLNKVFQISSQDCTICGIKEKERKEGIYTVKDMYKDIKTFCNNSCILSDECSEDCPFYHYEANKIRKKHLS*	na	na	na	na	na	na	na	na	na	na	na	na	na	na
alpha_huge_phage_1602_curated_final_393			5	95	MKQIKLGRNIYPDIELSEVDKFLFQYGIKMGFLFDDGVEFFIPDHIIIKNYPGDLSFYREGFNNPELIFVISFGELLFLDGVTEKELFKIPIYD*	na	na	na	na	na	na	na	na	na	na	na	na	na	na
alpha_huge_phage_1602_curated_final_394			5	209	MISKWFEVSVDLFNIIFDTYWKNKESWIYDSIIEIQNPRSILSDQPSERLYLGYKINIEDYKNVFTNFLKIHTIETLKESGCTVPNTYMSICMITSLGPDIIPLQHVDKHYKIILDTCYGEDPHRQLESFLQRPLTSWYVKKNDKYIIGGEYPVKDRFIRFRLIDYTSWKEMIEKYQKEDVLSYLYPEDDIPKKLLMSSDQNPSKPYM*	na	na	na	na	na	na	na	na	na	na	na	na	na	na
alpha_huge_phage_1602_curated_final_398			5	150	MNKKRSIDFILIVFILGLLLIFGGCNKSPERRKTWTTTSDSLPKKPTQGQIFRDRDNNSWAYNAALGAWVLGSGGYRYYPETNSYTDGSGKTVIPPRSISSGISEGVKARVSPKKKVTLTKEPTVRETSKKKYTRKKFRAHRVHRMHRR*	na	na	na	na	na	na	na	na	na	na	na	na	na	na
alpha_huge_phage_1602_curated_final_422			5	102	MAKIIGDELRTPTISEVNEAISNIDNTSDLNKPISNAAQEALNNKANLEHTHKYSTILDTPTALKNPEPLIIQGNEYDGSVRTEINIQNSSSNVIEGGGYK*	0.3482	0.2759	0.3057	0.5721	0.082	A0A0R6PEN0	Tail protein	na	na	na	na	na	na	na
alpha_huge_phage_1602_curated_final_459			5	166	MITLEKLNFTKESIISVSIEKSIIVEEKYRFFPKYTKKFLGFIKCHKKNYMKDMIYPQESREYKNVEPGQSIRLPNSIFYCNIMDGMIGEDMYSDGSYKVYRLPYIIINYKKDVYGKNIGRKEYTFKTEKELNEFLDLLYEKGLLTNKDLFYDRTSSKLIKNVKL*	na	na	na	na	na	na	na	na	na	na	na	na	na	na
alpha_huge_phage_1602_curated_final_460			5	132	MTSSKRKKERRHQRYLRNVRKEVEYKKEAWESGKLIEENHNQGPYSAGYSIELGDRLYNIIQSYKEQAYQNPECPGGDNDFMLKKFRMYRMKIRDFILHYNPDIPKTNAYEYLKSAIETYWDRPEKLLLLL*	0.5152	0.3938	0.3248	0.4817	0.301	A0A6J5KMC7	Uncharacterized protein	0.5215	0.3449	0.5215	0.4728	0.138	2v6y	Structure of the MIT domain from a S. solfataricus Vps4-like ATPase
alpha_huge_phage_1602_curated_final_468			5	177	MEKELKQKQGINYVREDGILRVGVKLVISSEIIGFPEIEREKEYKVTNVEKVIKLDSPKPIYYITLDGLGERVYTDGIFSIVPTNFNVYRWKGYYILALSEEQAQRIWNTWIDNLEIVAADGRPKMYKFVNNLQNRGDQELFPRIIRRLHSEYSFPCIVEDLGFEKEPVYVYKFPG*	na	na	na	na	na	na	na	na	na	na	na	na	na	na
alpha_huge_phage_1602_curated_final_469			5	95	MEVYKVEIEAPDIDFCWYFIFAKSKESAIKIYEEYSKFIILPAQGTDDILKVGKYRVFLKKFGRLIKLPGITSSSKTEGIKVDLTDRSFSWKKS*	na	na	na	na	na	na	na	na	na	na	na	na	na	na
alpha_huge_phage_1602_curated_final_481			5	116	MKDLIKETFKVMYVKEGMNQTKNLISQEDYEEKVKPILKEIQELESKQSEYNKKNKKYQELEREIKVLKGKLKPLGEWFTSGSPLGKALRNGGLLILPSQQGGTHKVEFTKEEIV*	0.9016	0.9016	0.8728	0.8548	1	A0A8S5S1C2	Intra-flagellar transport protein 57	0.6089	0.3567	0.382	0.6705	0.254	1wpa	1.5 Angstrom crystal structure of human occludin fragment 413-522
alpha_huge_phage_1602_curated_final_67			5	184	MALTRNQRDKIINEVKKLYIKEFDESKNLRNELVDFIFDSILECLTPEEKEFTMKYQDYLNSVQVFDFTGDGVLKKEFPEENINCLNWGDNLYYFSKGVRIEKRIDGNLISAPSLFKGNEWSSFRHQSPRLYKEALEKLREYVVVSKRACNKLFELEETLENKNLTLTALKTNFIELYNILKS*	na	na	na	na	na	na	na	na	na	na	na	na	na	na
alpha_huge_phage_1640_curated_final_134			5	361	MSRLIDDKIIEIEKFFKSSENNKNIDFSKIKDSFKSYNDTVILICPIHGEFEVKYKNLSRKEKSPDHFLCKKCKQQKQLIEYTNNIINTLNELNKERNLDIEFISFIDFDKFKIKLYCRKHDYYWETNYYNLVCNRSIGCSKCNSEYLSKYKTMSNTEAYNRVISANKLYLDNYDFSPVLNSFVNTETPVNVFCKKHNLLYSIDYYTLFNNNSKCGCPKCTLSGISNQEEICFLNILKYKTESLISRQYEIKIDSDFFKSIRTKIYVDFYISELNTIIEYDGRQHYELVKKFHKSYQDFVNQINRDRCLEQYCKENNIKLLRISYKDNNRIPEIIKIFFEEGKDITTKVEPKLLPVLYHG*	0.3129	0.3129	0.1988	0.5778	1	A0A8S5RWR1	Restriction enzyme	na	na	na	na	na	na	na
alpha_huge_phage_1640_curated_final_265			5	153	MKRKRIIISYSDVITNSSTQVFFLDIEEKLIKFLNDNNITKDVVIIRDKEDVIRAIEIYQKEEDEHGYGGDSTIFEMMSHVNEWYDMYTEYGKGDQWKRLNEAGRTDREIVEFIWPLIKDITGKVFYSFADDCGTSSTAEILWEGGYYSYRE*	0.3427	0.2396	0.3427	0.3627	0.051	A0A6J5TD63	Uncharacterized protein	na	na	na	na	na	na	na
alpha_huge_phage_1640_curated_final_321			5	321	MSNFNQYFRNTGAKIIVDRFFNKVDAYNPKVKVGKIGYSFIEEPPQPASYYIENGLTATHKVRIEYTTITDGKEDPEMKYAEFEVPKEIDGAFIIEGAYRISTNRMGSDYDCRIKMSGTGDYKVNFDYDRVYDIQKQILKIKRINPELGIADKPIDIKFEDIDKYLETDKKEILKLTERQTKKLMIKLDLDYKPEYITQKLIQECLAFGDDRLKDLIIDKTLESVPNSFMQYIFRNNNGRNYFAARRRITSYFTKYGKIQDQVTAISTLAFRYFKGSSDNKGDSSLQVPPGVNSINLEAISQKIVIPASVAFNSTFTDLD*	0.41	0.41	0.2409	0.3804	1	W8QE16	DNA-directed RNA polymerase (EC 2.7.7.6)	na	na	na	na	na	na	na
alpha_huge_phage_1640_curated_final_324			5	321	MLKQSIPLINAERALVDTGRNEELKDNILNEKFSYPEGKVKDITEDEVIIELPDGTETNILRRTAIQSINDVAVFTEPKVKIGQKVKQGDIITGAVGHTPETYKAGVNALVLFHAYYGLVNEDALVISESFANRIASYSIIDLMINVKSTSAIKWIAPIGTKVKSKDAVVTLYKAVRLDAINQALQEKLGGLFGEGHDLSEYTIEDHLVVPNNIDEAIVSDVMIQEMKKPKIPKSVKSPDYSFTHTSQDVIDEYEKTKSRKIIYEKYPEYIAADTLDPINMDPEAYKIVYTVRVRLIKRTVGMIGSKITSRFNISLVNFQ*	0.5666	0.5666	0.5137	0.5034	1	A0A6B9HIN9	Uncharacterized protein	0.532	0.532	0.2947	0.4688	1	7s00	X-ray structure of the phage AR9 non-virion RNA polymerase core
alpha_huge_phage_1640_curated_final_450			5	299	MRIKNLRLKNFFACKEEISIGFSPTGLTELISSDVDYKVDISLDEFLKGIGKFLLKKVSKVDFRPYDPIEPIEMSITLCSEDYDIGYSVIFTLDEFISESLVVDQKLAVYVDQYEISIGAGFKGTGEDEEILLNLYEVYKSTKFITSFISNLSYDYPNISYGIGKFFEKDLIISDPSKEFRWGIDTFIKELTKYSKSVQEKVRNIIPDLGFGINKITEDWRIITDHDPTGLLSIIDHGSGFRILMYMLPIIFSIIENSEEKCLFITSMSGLHPNLKRVLIEKIRGELGNKNSQILYRL*	na	na	na	na	na	na	na	na	na	na	na	na	na	na
alpha_huge_phage_1640_curated_final_477			5	182	MIENDKLLFLGFIGITVIIWYILFYVWLVKRRRDLIFVRDVWIDETSEVDIILQSMKVYKLSECVTRQERYYQELIKYKNDKRDYLFFHPIGDKKGQEEFYKNMIIATELVLDIDSLEPNDQVVISISGKFYLRKVYKLDFENNIIYYKEPNNTVVSEAKLYSVVSKVKLIFGKDLLKEIL*	na	na	na	na	na	na	na	na	na	na	na	na	na	na
alpha_huge_phage_1640_curated_final_485			5	253	MKQILQNVVNFEKPKVVLTRCNTEKEKHVPLLMEIGGYIVAMKYDEDSNIYGTETVYFDRFGKIDLGIQEIIMEFTPGETMTLEELDKRLEDYSNYDLNGICYRLSDYYNTYYGSVHFIQRLNELGINVKYPEKLYNENTTLGYTIIVKKESDMLRITAISKQYHNVGNFEEYRSLFYYNLSKTVDSGKLIEIVTDRIVSCAIYERNRLGFKYNIKINECMVRQVRRRITDNDKLEKLIKKSINDALKKEGN*	0.3249	0.2477	0.2402	0.3702	0.138	A0A8F8KUB5	RuvC-like Holliday junction resolvase	na	na	na	na	na	na	na
alpha_huge_phage_1681_curated_final_2			5	153	MKLLNLEEYLTPESIKVHDINQWDSFLFNLLEEENIYPPKLTGQWITDKNRFYEKFVCLKEVTENTYYSMYCRQYNPIEITIYHKKNGLYDFKCMLISIDDTAFGFGWENLERLSIDKYVLEIISWIDKVDKLDHEELIKYGLSLGAKNLSW*	0.5155	0.3332	0.4475	0.4847	0.817	A0A0M5M309	Uncharacterized protein	na	na	na	na	na	na	na
alpha_huge_phage_1681_curated_final_373			5	676	MTKDKIIVPRGIRYIGEWKDFCFSNFLSKCIINKQLPGCGFTEYCINGPENVILCSPRKMLLKNKYDQHKNDIYLVINEMDKDPDVDKDISKDIKNPNLDEDYQEKKDNSEIYERLYREIDTYTYQRYLNNQPAKILVTYDSYRIVKDILEKIRIFDRFITIVDEFQSILHDSRFKSNTEMGFLEYLKQSPTAYFVSATPMMDEYLEMLDEFKDLPYYELDWYSSDSSRVIKPSLKVLTMKSVGTKAEEVIQSYLSGDFEEVVVLRDSVPTRVISDEAVFYVNSVNHIISIIKKNELTPEQCNILCSNTPENLKRIQKKLGKGFTIGEVPLKGVKPRMFTFCTRTVYLGADFYSLCARSFIFSDSNSDCLAVDIAEDLPQILGRQRLFSNPWNNSATFYYRTTADYREMKESDFQKILNKKTETTENLLSVYNKGTDEERYDLAKNYLYVAKSASYKDNYVAVNKIITSTGNIILKPVINQLVKVNEIRAFKIQQIDYKDRFSVFSSVHSKLTPDDIVNRDVTRFFCIYDTYTTIHDKLKMLCEYPVSREVIDIVLGQIADSDEVKSYYLSLGPTKLKALSYNSHKIKKELGIVTFSPELLNNTIHQNFNPGEKYTLSNLKAKLGDLYSSISYTAVPKANDILNYFEVKEYKSTEVVDGEKKRVRGYELLRRKDN*	0.6244	0.5655	0.6244	0.6213	1	A0A5P8D573	Helicase ATP-binding domain-containing protein	0.5247	0.3212	0.5247	0.3787	1	8enk	Crystal structure of UAP56 in complex with Tho1, the yeast homolog of human SARNP
alpha_huge_phage_1681_curated_final_516			5	130	MFNVNNTYIRISGCIINVPLSQSGEVKYYSITVRISQSITGNVSIYPFVNTNLPNYSDYTRRYSVSGGVAVIEWNSNIGGVECNIPNDRTTTTIVRPGSNICFRYYYNNSWSTYSRELTLKLENQSFTI*	na	na	na	na	na	na	na	na	na	na	na	na	na	na
alpha_huge_phage_1705_395			5	60	MYSGNAANNGIIIDGGRYKINETCELDISNDNEVYLYVTPSGNSTNYVTINTKNIERLK*	na	na	na	na	na	na	na	na	na	na	na	na	na	na
alpha_huge_phage_1705_398			5	128	MFNVNNTYIRISGCIINVPLDQDGYVIPSYTITFNDNTYDFITTTTASGSFTGGTSGSSWEIKLKKGASAVVNIEVTNSGNDSHTYQFYLDGNPSSGSVLAAGDSKMEVFSFSNMSSDRTITLEQNN*	0.3805	0.3805	0.289	0.4797	0.887	A0A8S5VXN3	Uncharacterized protein	na	na	na	na	na	na	na
alpha_huge_phage_1705_410			5	200	MSLKFKASGGTLQTNISSNRTKYTRTSTDGGNTWGNWVASSPEGVSDYTETVSGDGFIFGGSGGYVTAYENDYPSKRYGKLILKQNRPTGETIDPDSSYHTITIDLEQEAGESNIVDLVFTVSNDTGNFISGLSIWYTLDGNTNTIFTAASMNPGESRGGHAVVPKNTTIRWSASVPWRVSPANGYYSEDTSENFSIHS*	0.3961	0.3961	0.2639	0.4556	1	A0A8S5RZT0	Binding domain, N-terminal	na	na	na	na	na	na	na
alpha_huge_phage_1705_413			5	628	MSKHFSTSYNPWWKRKDYDDEDDGRWGRSIFRKSYKSSVGNSGELSRTINRSSWYGESYYSSVGKEEDAQLSKLIEKAYSSVKDMITIMDFPFPIRVNLNEGSDKSSSYSDYFSEEKRDNSERRIAVPSKIFDSTEDNETKINAFCGFGLHEAAHLRYTYLRVYLNFLSFISGKYTFEEGEIIKIFINLLEDNRVEDLLLTERPGFQDFIDCAKSYNSKTLEEKLNIMRERKLILFFKTLIGILRFPGLIEEEVLEEYSEVYKEVQEKITPYPENLKDICSVSESIFKIIKEKKLSDIDPAELKKILFLINDTESITSIMYGVDLDSGRKIDKSKVSRLLSSKDSLTMKILEGTVERGDSDKVFFEKPKGDRNDYLRDVRAVQKYVPRLKKILTGTDKNYDFNIQGCRSGILDTTKLAEAYQGVPQVYLRQGHVRTNKSTICVLIDESGSMGGKKEILARQAAILLNETFGKSLGVDLYIYGHTADIGSVGYINLSVYREGNHYNPKFSLSKSYAKSQNRDGDAILEVAKRVRKFTKEDCIMFVISDGSPCANGYGGISAIKDTAAKVKEAEKLGFGIIQISIDAVYGVEDMFDTYIDIGYNLEEMPKLLNEIVKTKVIKTKHTTVS*	0.4626	0.4518	0.4626	0.4652	1	A0A0K0N6Y4	CobT-like cobalamin biosynthesis protein	na	na	na	na	na	na	na
alpha_huge_phage_1705_416			5	672	MQKEKIKVPSGIRYISEWNEFNFSKFPSKCIINKQLPGCGFTEYCIRSNENIILCSPRKMLLKNKKDQHEFEVYLVVNELEKEVNIDKDLSKVDKTIIKDTIETSEEKNKNIYKKIYHEIEEYCIFRSVNGLPCKILVTYDSYRIVKEILEKLERFQYFYTIIDEFQSILHDSRFKSDTELSFLEYLKQSPTAYFVSATPMMDEYLEMLDEFKDLPYYELDWETEDPSRLIKPDLNSYVMRTVGEKASEIIQNYLNNDFEEIVVLRNGIPTRVISDEAVFYVNSVNHITSIIKKNNLTSEQCNILCSDTPDNLKKIQKRLGKKFVIGKVPLKGVKPKMFTFCTRTVYLGADFYSTCARSFIFSDSNIDSLAVDISEDLPQILGRQRLFENPWKNSANFYYRSICDYRKVSQEEFDKEIERKKRETESLLRSYSTSLDEDKLTLAERYQTLAKTQNYKDDYVAVNEYQGGVLIPVLNNLVLVNEIRAFQIQQYDYADRCSVFSTVHNKLTPDDISNQKVVEFLRIYKNLKTIYDKLKMLCEYGLSEVEIDIVLGQLNDSDEVKSYYTILKPEKLKNLYYNSTNIKKYLGIVTFSPELLVNTIHQNFNPGEKYSLSNLKVKLGDLYSSISYTAVPKANDILNYFEVKEYMTTEVVDGKKKRVRGYELLKRKNN*	0.63	0.5725	0.63	0.6206	1	A0A5P8D573	Helicase ATP-binding domain-containing protein	0.5033	0.3175	0.5033	0.3618	1	3fht	Crystal structure of human Dbp5 in complex with AMPPNP and RNA
alpha_huge_phage_1705_423			5	436	MKPKKLILIGLGLALGGYLLARETKKEIKKLEKQKKQVDNALEGLGISSDILREKSNEIVNSSEEYSEVDEENDESDNLVLAMYNVIQFGDRKGKVNPWDLDLIRIRNIVEEDRWGKKRIVKQGLLDCENIIHVSQSDTRFGKRKLEFIFEIPTTAYNKNLSGYPKINDYKDTFSELGDTLNQEFIGTEDENIDRFFVGYYILSYKIKGVTYTKVVNEETGETRTYEKVFQAAVEIPKRDYESYNVYWPDGRLKYNGFSEFMQDLFDYTDGRKSLSKKLTGHIFENIAFFSKELNDLGKTQEDVYDVKIASTFLGYKLRFPMKDEIDDEPGVDLYTALDMLHYVTIPENLTIYKKRSNLYGTYSTEYNHIMFQARDTNPVYKDLGFDIMLYYTVDIEDEDKKDFVNRKIDIESMEYELGEEKSLEEKAEDEEKKK*	na	na	na	na	na	na	na	na	na	na	na	na	na	na
alpha_huge_phage_1705_425			5	184	MALTRSQREIIINEVKKLYIKEFDESKKLHNELVDFIFDAILECLTPEEKEFTMKYQDYLNSVQVFDFTGDGVLKKEFPEENINCLNWGDNLYYFSKGIRIEKRIDGNLISAPSLFKGNEWSSFKHQSPELYKEALEKLREYVVVSKRACNKLFELEETLENKNLTLTALKTNFIELYNILKS*	na	na	na	na	na	na	na	na	na	na	na	na	na	na
alpha_huge_phage_1705_426			5	234	MILDKDKSKLISRDILLSTYKELLDNSGLKKKLARLEKLIKELVVELYRKYVFSEELLHLFDKSKKIAKTMRSIDVNFQVLGLCDSPQGYYPNKILTLDSGTPIGFVVSINRWVNIEDDYLESLPMCGDDTYKLMNVIDKFTPEEVDVLKNAYIDLFKATYAIRNFKGGQDKYLPENIKTYGQLHDYDIEIFEIAYNKFIQQRDELKAENDESRLDKNDIPGSLQRLKRILEL*	na	na	na	na	na	na	na	na	na	na	na	na	na	na
alpha_huge_phage_1705_428			5	120	MNENYVLVRWPESQEFMECDWFRDEAILALGHEDQTGSSAYFIPESRILTKEYVQQRIAELCRDYEVTLEEEDYSSKQWCDEAFPYEGGMSLKELIVEIALLVRKRSTLQDDKKYDGEM*	0.3005	0.2944	0.217	0.4867	0.116	A0A8S5UFE8	Uncharacterized protein	na	na	na	na	na	na	na
alpha_huge_phage_1705_432			5	269	MIKKPTKEEMYVVNQPRHLMISIILMDYDYYPLPDNIHTGLCKLSEISDIVFIFSDSHFDNSKISKEKITTLYQACAFIDSSGNLPRTIFKALQYDKEIFGKHIGITISRCQDLQESTPKLFENLEKINQSRIIKPVFKIRRLSSTELYNFYYTPSEEKRKKKWKCIFDECLYFYHRHILKSVIFPWTRVDVPDPADYIDCRYCTWGSNSSVLYFRNTTIGIFLEKVDKEFIDTFTDPDPRYLLAGLVKASGIDCLDYNIEDLDIGKL*	0.4763	0.4184	0.4763	0.3875	1	A0A1V0SE58	TOD1/MUCI70 glycosyltransferase-like domain-containing protein	0.5441	0.4617	0.5441	0.436	1	4jis	Crystal structure of ribitol 5-phosphate cytidylyltransferase (TarI) from Bacillus subtilis
alpha_huge_phage_1705_441			5	203	MFRFITMYYGCSGTFKATTIESILTRCPGLYNVMWSDIKPWKHWENILGTQQDDRNYAILHLCNLRNAIKNNWPPGVNNLLVERGVSDMLYYYYKNNREIGENSKWIKDVVHEEDILCEQNSYYTPRRILLVQKDFDFVRDVILREPTRAKEFPGGVQEYMEHQDAYVEFTQKYNKIDEVINIKDAEKYVNDLGFEFDPSKK*	0.5665	0.5665	0.4297	0.4759	1	A0A8K1ZQP4	Uncharacterized protein	0.5991	0.5991	0.5192	0.507	1	2no1	C4S dCK variant of dCK in complex with D-dC+ADP
alpha_huge_phage_1705_444			5	451	MVNSENFIIPKKINVGYQERSDCYTKKLGFITYTDSSTGILKKEKSWNSWRDHKIKDDEFENVPMEGFIVNRSVGGGKVGWNYRQAYCRIWDPRGFEIEIGIDNFLWILDYCDSLAGKKIIGKCVYSWIGTELVLLPINTEEYRISSEIMKKREVITKDLKPAELKPGSLYKLKKLPWKYSGISKNYEERKAIFIGEAKFGKELGKKYETKLLFYDPGSIEKEDFVFTESIKSVEFEVCPRVLSDGEIKEIMDRFEMTAYSWKFWNSPIGFIEEFYRQDSALESRLKNDHEAAEKKCHVYIDDLGKTINFYKSYIQYYNDNSGYTYSSYIRTKNISNKYLSYKFDFSGGNIKVSEKILDLGKIFNEYWNYYGFRTVPLNKTVYPEATEEDWINLGENLKNSEEIPKTYIFYKTISGYYSESLQKVLSQEAITSGKSLVRSDLIIYLPIKK*	0.4165	0.3934	0.4165	0.573	1	A0A8S5S022	RNA ligase	na	na	na	na	na	na	na
alpha_huge_phage_1705_446			5	148	MIAFYIGIIVLYYIIKSDIDDTKGFIIGTSQYTPERIIKIEKIFLSDPGTRKTERNWDRSIILVKPIDDSKEGKWKKDDILIFRKYIGQSIKKKYIILQNRRKEKRIAYCTAESPGFPPIFDGSETLIEYEIIGVLESFYTPQKPYN*	na	na	na	na	na	na	na	na	na	na	na	na	na	na
alpha_huge_phage_1705_448			5	154	MRLKSLTEVLWWIIGIRPSEPLKSSEKTGKGNEKKGEEKRSQLSLDSSRTKIVNDVEPIKEIIVDILDDCLKDPDIKKPDEFFQFFTWRLIINVVNYNWLSKAPKNRRELEILIREYGYWGRYYKKMNRSTMFYNITTPRISNRKGVKVIPEY*	na	na	na	na	na	na	na	na	na	na	na	na	na	na
alpha_huge_phage_1705_449			5	156	MTKKNKLNEKFELTFSIRSIAYYFLCIYLIYVFKVTSPDNMTHLGIYMALCFIGALILGIEKIFWIYKYGQYAMFNLGKLWGIKNEGLLWVVKSLNTGLLICKYVLPIIGSLIGLALFMKYVPEINNVGILLRLLAIIIVFLYSIYKLFNYLKRI*	na	na	na	na	na	na	na	na	na	na	na	na	na	na
alpha_huge_phage_1705_459			5	189	MSEEKLKEYFLEEERFNEFSDFFGYRVLGTFQFFPKYGTLISSGIKIFKTESIAWVEEFRIGIIQNIGDYLVIVSPECPEVYFTMPEEIIDKIKDIYNAGDYINLDSETLQKLMEELNDANRKWITNPIMTDSGRIWYDSSSANPFVPYSHQTTTSTCSSDYVVSSASGISTNINPNNTNTYVTGYNI*	na	na	na	na	na	na	na	na	na	na	na	na	na	na
alpha_huge_phage_1705_490			5	195	MYIRRKVFSLLQDETGEERYFSTTDVTLENEEERTFSVAEDAESLEEKDFSDKKKEEDDEPKLTTSDKINIKLNKALTTKKDREASVEAFEDGKSHKYGKQAAKYAAIGSGISGGILGAVVGGKKGAAIGAGIGAVSGAAGSYAGTRAGVALNKLARKHSGSLDTKTKLAVDRVKVADGKMTKEEFAKKWRSKK*	na	na	na	na	na	na	na	na	na	na	na	na	na	na
alpha_huge_phage_1705_505	major capsid protein		5	483	MNTQYLQMMQTPSMMEALINSSVSAEDANLRSREYAKMFSRNDEMKDLFGLGNAGNLLQKTFSGYAETPLLSTQYFNASVASYISSFAGYMSIERDFDQPNGLFYWFDVLGVTDMRSVIPNLGPDNYQDIQAMGNFTLNITPTTNADYSSLIGRKIIPGTVRVKIATATEKFELIDNGQGAFMAVAGKISNGTINYLNGRVEFTLATALAGDAATETITIVGKEDVTGTPCNTIGASNAHANDKRFIAKMQQLGLATVPDMLVAEYNIAALGAMKKATGSDMATFLFTKLRELYTKVINYKLVSTLEEGYNGNVMADLDLTQGAMTGQFMDYRSRVDLFDAYLINVESALATKAVKGVDVTAYVAGNMASNQFQKGGMIGKWERNTKMTYINDLLGWYNGIPVLRSTDIAEAPGEGTFYAIHKTKDGQMAPLARGIYMPLTDTPTIGNYNNPTQMASGIYYQEGTKYMAPELVQKVTFKFGI*	0.7431	0.7403	0.7431	0.7252	1	A0A8S5SVR6	Major capsid protein	0.5185	0.4859	0.5185	0.3929	1	7x30	Capsid structure of Staphylococcus jumbo bacteriophage S6
alpha_huge_phage_1705_506			5	147	MILNKERDSLGLIDLRFLLFLIFTIMASTFRLKRKLYSDDKGGMSTGKKLALGGLAAGAAILGAKKGAFGANIMAKTNTGLMKAGKAVGGKVGDRMMMSGAKDFGVARAKQIDNALLKKTGSQMTKQAFNAKADQKGMQELGKIMK*	na	na	na	na	na	na	na	na	na	na	na	na	na	na
alpha_huge_phage_1705_520			5	154	MIIKRKLYSLAGTRILAGFNKKVLRKTPMAAKRSAIKTQNKVLEATARGLNKIEGVKMAANQAAINPGRVVNTKVIQPSIEAPITSVAMKTVPIPGTSALVSVVGKPEKTIWKKIGVGDKMSKAASKYVDSKGGRVVEDVVNSSTNYLKNLMV*	na	na	na	na	na	na	na	na	na	na	na	na	na	na
alpha_huge_phage_1923_125			5	281	MKLRAKDTESFIQKSKDKYGEDALDYSEVNYIDKLTPVKLICKKCGNIFYQSPAEHLRDRKKISCPKCAVIDSRERRSIKQKEVWLRKCKDKFGDKFDYSKVNYINNKLDVWIYCNSCKKWFKQSPHHHIRNIHGCPFCAMKEKSGYEFMVESYLEYLVKNDKMLSYNSEYSILNRIAGRNSNKIMIDFKLNINNLEYWIEVNGQQHYKFINFFHKTKEDFQKQLKRDENVREYCKENNIILIEIPYTYNTYEKISEVLRRILIGGESPNIIAQPKIIQP*	0.3657	0.3353	0.3106	0.6625	1	A0A2I7SAF9	Coil containing protein	na	na	na	na	na	na	na
alpha_huge_phage_1923_143			5	400	MPLNTAEKPGKIKTPNPPSLGSMVKSSPSAPRIEVPQQKHYGEGMSSGTKVSGFYYDTNRGNDLMSVSLHYNSVLYDDGSWGEYHGAKDDDGYSYEPLCRAIMSEDYQAAISNSWSEFGDEKINDIFNQFKPYAPYLSFFSKELEKMNSAEEEMKTGSEEDRMAIFSTIGQIFDKTTDVLEKLSKAGTDYLNRALVTKTGRFSYYSGTGVGFGNLTIKFTIFSDYVDGKFKSVYDQIMELYPYCFGKLVKFLNDSGEPASKDDTEVALIKELVDRYFGWQIPPGGFKAELDNIDKIQFGTLKLKFGSLYAIDNLVCESATFQMSKQMMKRWDTGSKENDLCPLSCDITMTFKPASKFTDVRLKRLIGGDATQKERQAMELILQDNINKKIEENKKLLGG*	na	na	na	na	na	na	na	na	na	na	na	na	na	na
alpha_huge_phage_1923_2			5	139	MDYEDKVIYNTISLRGLVLHTFIAFTSKLPIDNLSNFVISYYIPEVVDFINNSGIKRGTMTVDKFKDLYGIKIDYISISTFRDILRFQLQETRTRLDLIYYLVRIQKNIEADLSRFNLADELYIYLYSRFQRALKPYT*	na	na	na	na	na	na	na	na	na	na	na	na	na	na
alpha_huge_phage_1923_24			5	269	MIKKPTKEEMYVVNQPRHLMISIILMDYDYYPLPDNIHTGLCKLSEISDIVFIFSDSHFDNSKISKEKITTLYQACAFIDSSGNLPRTIFKALQYDKEIFGKHIGITISRCQDLQESTPKLFENLEKINQSRIIKPVFKIRRLSSTELYNFYYTPSEEKRKKKWKCIFDECLYFYHRHILKSVIFPWTRVEVPDPTDYIDCRYCTWGSNSSILYFRNTTIGIFLEKVDKEFIDTFTDPDPRYLFAGLVKKNGIDCLDYNIEDLDIGKL*	0.4517	0.4272	0.4381	0.4011	1	A0A6J5LJS2	Uncharacterized protein	0.5332	0.4424	0.5332	0.4151	1	1vgw	Crystal structure of 4-diphosphocytidyl-2C-methyl-D-erythritol synthase
alpha_huge_phage_1923_265			5	87	MEKYIRTLISKGMSRIEAEMFIDGLTKVILEKREPEPIKAIFPTYYKIKTIDSNTNEDLGFIKFDVGFDAKFFDYDTAKKNLYIFK*	na	na	na	na	na	na	na	na	na	na	na	na	na	na
alpha_huge_phage_1923_266			5	81	MLNFLIMILPKKICTYLNEHDIYRQLDSIDAVNYNKKPWLTITRDWRSYVKYITNEGNVFYIEVNWKIGQASWKIVPFYD*	na	na	na	na	na	na	na	na	na	na	na	na	na	na
alpha_huge_phage_1923_406			5	194	MKIQREVNPESRMIQITVTTPLLAEYYNNFSGMIRNNSSSISEGVNVERVNTDSAMVSFPLPSDSQMINHGDKALVSMPPEVVDKLNDVINKFVNCGLRKTLKTVEFLPLNNYELSGLQEDIKSAIENKRNFCILRDYKEYQKMSEERKYQFTQKLIKYGTSEYADVALLINSGKMDELRRWLDPQLSYCEWI*	0.5272	0.3084	0.5272	0.4543	0.569	A0A2L0V0C3	Uncharacterized protein	na	na	na	na	na	na	na
alpha_huge_phage_1923_429			5	98	MERLEQIFENEVLKNLKEGKISGKSIKELPVLFEKRKRNDKYTHSELSYIMKLNDLGIPYGLIAKSISRTETSVRNRCVKFRTENGTYNKGHIRRKI*	0.8956	0.4842	0.4656	0.6438	0.988	A0A513ZYG7	Uncharacterized protein	0.8502	0.4716	0.4498	0.6112	0.817	6jui	The atypical Myb-like protein Cdc5 contains two distinct nucleic acid-binding surfaces
alpha_huge_phage_1923_464			5	693	MINKLPDIIVPRGIRYISEMDSLFRFYKLPVKCIINKQLPGCGFTEYCINGPENVILCSPRKMLLKNKKDQHEFEVYLVVNELEKEIEVDKDLSKLDKSRSFMEKLKECTGEDKNDIYNRLMREIKDYINFRKSYDKPYKILVTYDSYRIVKDILESLGIFQSFYTVIDEFQTILHDARFKSDTELGFLYYLKQSHSALFVSATPMLEEYLNMLDEFNGLPYIDMNWGKEDPSRIIRPNLKVLSMMSVGTKLPEIIQSYKDGNFERAIRMINGYPREIISDEAVFYVNSVNHIVSIIKKCDLQPEEVNILCSKTEGNLKRIQKKLGKRFVIGEVPLKGVKPKMFTFCTRTVYLGADFYSTCARSFIFSDSNIDTLAVDISDDLPQILGRQRLFENPWKNDAVFYYRSICDYRKVSQEEFDKELERKKKATNDLLSAFSTALDDVKYNLAKTYQENTKSYNYKNNYIAVNEHQGSSLIPVFNNLVLVNEIRAFRIQQYDYKDRFTVFSSVHSVLDTNDIINQEVSNFLYQYEQLGTYFEKARLLCESNLSKEVIDLVLAQISEEDDVKSHYIAIGPQKFRALGYKATLVRRELGIVTFSKELLINTIFSNFSIGDRISSAEAKERLRFLYSSISYTATPKATDLDAYFITKEAKVNEISEDGTKKRVKGFDIIGVKPEYQGTYNNLKIINNQL*	0.6018	0.5322	0.6018	0.5906	1	A0A5P8D573	Helicase ATP-binding domain-containing protein	na	na	na	na	na	na	na
alpha_huge_phage_1991_curated_final_13			5	78	MEEIFRTRKIKIKLISFDVRNVDIIVEDKRKLLYYSNNKTSDELWESFSDVLRILSTSKKYKTAKRWWINQFTKAQL*	na	na	na	na	na	na	na	na	na	na	na	na	na	na
alpha_huge_phage_1991_curated_final_189			5	185	MGRTKKIYEWLKDILWIINRQKDKDYIKINEKINIIKKNISTGEIDFYPQITYRIGTKVKVYIPINDAWMFDCAEFIGTVLGSYISSKKEAMSDNDITYLIYAEYYEVAGRRKYLNKVFQISSQDCTICGINEEKKKKGIYTIKDMYNDIKTFCNNSCILSDECSEDCPFYHYEANKTRKKHLS*	na	na	na	na	na	na	na	na	na	na	na	na	na	na
alpha_huge_phage_1991_curated_final_236			5	84	MKHGGHERVLNTEGLLKAPKQCEFREEGRWIYLKVRGGELKYPRPNNWVGVGKTKFEKGDLIGGAYNTTSPIYKLNALIKLMR*	0.3518	0.3518	0.3333	0.4968	0.382	A0A9E7QF88	Uncharacterized protein	0.5852	0.5285	0.5523	0.6786	0.663	8h02	Crystal structure of Synechococcus elongatus PCC 7942 RNA polymerase SI3-tail
alpha_huge_phage_1991_curated_final_24			5	61	MIDLRKYAMFPESDNFLDSSTPGLEELEKFNKIMEETRKNLNIKSGSRNDIIYEKDADKE*	na	na	na	na	na	na	na	na	na	na	na	na	na	na
alpha_huge_phage_1991_curated_final_25			5	180	MKKTLTKNKWITAKGEELSLEEMNSSHILNAIRKIKSSTGWREDWLPILEAELTRRGMIARTDDYEKKIITDEEKMYFLCTSCEYQMLSVEGGSLSDILNITINDQIKSYIRDNIFCISLEQSKENFISEMDKLVRKTRSDSKEDAEKFMSYYEKYLLINVFSKEWSNFMNLMLGRHGK*	na	na	na	na	na	na	na	na	na	na	na	na	na	na
alpha_huge_phage_1991_curated_final_474			5	680	MIKRLNDYVVPRGIRFISELGTDFRFYKFPVKCIINKQLPGCGFTEYCLRGPENVILCSPRKMLLKNKKDQHSREVYLVVNELEKEAEVDKDLSKVDKTRSQVFMEKLDEMVNGKDTVYNRLMNEIKDYLSERKYLGDKPCKILVTYDSYRIVKDILESLGIFQSFYTIIDEFQTILHDSKFKSNTELDFLYHLHQSHSALFVSATPMLEEYLNMLDEFDGLPYINMDWGKEDSTRVLKPSLKVLTMKSVGTKLPEIIDSYKSGNFESAIRMVNGYPTRVISDEAVFYVNSVNHITSIIKKCDLQPEEVNILCSDTPENLKRIQKKLGKRFTIGEVPLKGVKPKMFTFCTRTVYLGADFYSTCARSFIFSDSNIDSLAVDISEDLPQILGRQRLFENPWKNEAIFYYRSTCDYRKVSQEEFDREIERKKKATNDLLLSYNSTPEKARLTVAERYQTLARTQNYKDDYIAVNEHQSGTLIPVLNNLVLVNEIRAFRIQQIDYKDRFTVFSTIYSTLSPDDIINQEVSRFLEQYQKFGTFKSKLKYLCECSFNDTMTNIILDQIGEHDNIKSYYLALGPQKLRALKYDRYYIEKELGVVTFSQELLESNIYSEFKVGDKITLSDIKSRLEVLYKSINYDATPKAKDLENYFNVKESSARVEIDGVKKVVKIYNIISRKEVC*	0.6227	0.5607	0.6227	0.6191	1	A0A5P8D573	Helicase ATP-binding domain-containing protein	0.5281	0.3232	0.5281	0.3725	1	6l5n	Crystal structure of human DEAD-box RNA helicase DDX21 at post-unwound state
alpha_huge_phage_1991_curated_final_5			5	93	MKTVKEKDLEMVKEVIKRLVGPIKPIGDSSIDSERQENLEVYGELISFLISEVGDVIYHNKNSLYYSVNNSVDKAIKILKKASNEIKEAELE*	0.734	0.734	0.6908	0.8084	1	A0A345BQK8	Uncharacterized protein	0.5164	0.3418	0.48	0.6849	0.106	7w5z	Cryo-EM structure of Tetrahymena thermophila mitochondrial complex IV, composite dimer model
alpha_huge_phage_1991_curated_final_7			5	168	MCLEACHRFPKIAKEPIVVIKLVRKKEGDNFIPYYINHNNRSIKVNQDHIYKLGKREKARIYEFCLFNLISPVFNKLVGAGFIHSVRYPSERFFKTGSIRNDLPLLSILNSNPSARYLKCVIPKDSWYYVSEDGEYASRSIIPIEDITEKIKDTYYGKRNWGYRESL*	0.6032	0.4899	0.6032	0.5096	1	A0A8S5S032	AraC family transcriptional regulator	na	na	na	na	na	na	na
alpha_huge_phage_2077_curated_final_276			5	97	MKTVWIYSLQISDTGRVFRDIPPSEAEIVDEFGGIPRIVKILNSGKIIKNYQLHYQFFNTPSECIEHRNKYIEDKLKFFEDQWKATERNLKKRIIK*	0.6202	0.6202	0.5995	0.6768	1	A0A8S5VDM1	Uncharacterized protein	na	na	na	na	na	na	na
alpha_huge_phage_2077_curated_final_475			5	156	MTKKNKLNEKFELTFSIRSIAYYFLCIYLIYVFKVTSPGNMTHLGIYMASCFIGAFLLGIEKMLWTYKYGQDVMFNLGKLWGIKNENFLWVVKLFNTGLLFCKYISPILGSFIGLALFIKYVPEFNNIEILSRLSAIIIVYLYSIYKLFNYLKRI*	na	na	na	na	na	na	na	na	na	na	na	na	na	na
alpha_huge_phage_2077_curated_final_510			5	340	MIYLIETTYYNKNTKEILDLLKIGYTEDSNKDKRFTLYKLHNPGYKLLYEISGYDEDIEKRVQYKFRDLKYNEYGNEWFYYSDDIINFFRDIDKVDLDSLPKNPVRGSKEFKKIKNECREVLSYFFNTKDTEEYLENIISKVKDQLSKDYVIEYLRKDPNVGNERVDKYFEVLRCRETGIYCEDDMVNQEVSEFLRIYISLNTMKDKLKLLCEYGLSSDAIDIVLGQIADSDEIKSYYTTLGPDRLRALSYSKTFIKKELNIVTFSQDLLEKSMYLEFKEGDKLSLVDIKTKLTNIYDSISYDRKAKATDLENYFEVKKCTINFPDKRVNGLEIIKKKE*	0.3878	0.2123	0.3878	0.5728	1	A0A8S5RTX9	Meiotically up-regulated protein 113	na	na	na	na	na	na	na
alpha_huge_phage_2077_curated_final_511			5	676	MIREKIIVPSGIRYISDWNEFRFNNFPEKCIINKQLPGCGFTEYCIRSNENIILCSPRKMLLKNKKDQHKFDVYLVVNEMDKESNIDKDLSKIDKNVVIDNLIKEEVSTNSEIYKRLYHEIEEYCISRSINGLPCKILVTYDSYRIVKDILEKLDRFYTFYTIVDEFQSILHDSRFKSDTELKFLEYLKQSPTAYFVSATPMMDEYLEMLDEFKDLPYYELDWSEDLSRIIKPDLDVFVMRSVGEKMSEIIQKYLSGDFEEIVVMRNGIPTKVISNEAVFYVNSVNHITSIIKKNNLTPEQCNILCSKTDDNLKKIQKRLGKKFIIGEVPLERDPHKMFTFCTRTVYLGADFYSLCARSFIFSDSNIDSLAVDISEDLPQILGRQRLKENPWKNSATFYYRSTANYREMKAEDFQKIIDDKMSMTESLLRVYSTTFIENDKYSLAKTYQENTQSYNYKSNYVAVNKITTKDGNIILKPVYNNLVLVNEIRAFKIQQIDYKDRFTVFSTVHNTLTRDDIVNQEVSKFLKIYTFLTTIYDKLKLLCEYGLSNDAIQIVLGQIADSDEIKSYYTTLGPQKLKSLSYNSTKIKNYLGIVTFSQELLESSIYSEFKVGDIWLLSDIKSRLECIYNNINYDKIAKANDLLNYFEIQETMLRKEINGEKKRVKVYKILKKKE*	0.625	0.565	0.625	0.6194	1	A0A5P8D573	Helicase ATP-binding domain-containing protein	0.5166	0.3157	0.5166	0.3966	1	5sup	Crystal structure of the Sub2-Yra1 complex in association with RNA
alpha_huge_phage_2077_curated_final_58			5	253	MEKTILQNMYNFNEPKVALVSRKDSKGCYDFVELNGYIVEMVYNEHGAFIKSRTFFIDKSETVNPGVEKVIEYIPRTLTVDQVVDILERLRQVAEDDVKELNYLRGYRINSPKVCELLKTEFDINFEFSEDLYCKNTVLKYDLNVVTYREDKDYCLASIETKDFDHLVSEVEFLDSNSFYPYSEKEDYSRRYDYFCGDLVEKLKSEINMRKEIFGFLHDYDITCTSVDLLGDERDEELMKLINEKLKNKEGV*	0.1724	0.1328	0.1596	0.2983	0.106	A0A7D7ENT9	Uncharacterized protein	na	na	na	na	na	na	na
alpha_huge_phage_2156_13			5	138	MAVPEYNNDIKRLLGLKGNTRLEIQNQLTQRILEYDYTDKTPGIGLRFLETKKRNREAGEWIYYNILFEARKYQDTPEYLAHILGSLSKVVKIWGDYSNIDVVGIQEVDCEEADYYYILIYILSDGKDKEKLESDGE*	0.435	0.435	0.3629	0.4184	1	A0A6J7WFU5	Tail tube protein	0.5071	0.3962	0.5071	0.4203	0.991	5uvr	The core region of PilO from the type IV pilus system of Pseudomonas aeruginosa
alpha_huge_phage_2156_188			5	188	MKIYIPKHLRNIEIIDQLYRMIEDYEEQYSSVVSTQQGSFDDYYIYSGSDPVKNFLRLCIPKSSLPDNQDYEEIINYLSKLFYSVKGTIQVFNYMIQYLPLDFDGEIIYDSGEITVNFENLSVENESLFYELLKKFLDALIYYTRLNTNIGSGSIDLTIQSKFQNYIGANLRSYNKMTVMPYEIDYQ*	na	na	na	na	na	na	na	na	na	na	na	na	na	na
alpha_huge_phage_2156_211			5	364	MIYLIKSSGYKELSDGSIESFFLLKIGYTEDSNKNTRFSQYRMHNPTCKILYEVPGLTEEDEKNVQYRFRKYLYPEYGMEWFEYNKEIVDFFSDPNVAKNIKSLPKCPVLEHRELTKLKKEVKVILEILNGIDKSINIKYLYKEVFNRKLRSIDLVYEFLELSIDRDILDRCKYLLECRETSMYCKNPEVNREVSNFMNEYENLTLFKQKLKLLCEYGLSNQAIQIVLDQIGEHDNIKSYYTILKPQKLKALGYDRYKIEKELGIVTFSKELLVNTILSKFSVGDRISQAKIKEILGGLYSSINYTATPKATDLENFFETKEAKVNEILSDGSKKRVKATDIIGVKPEYQEIYNNLKTINNIL*	0.2657	0.1862	0.2657	0.4542	1	A0A2S1GTU1	GIY-YIG domain-containing protein	na	na	na	na	na	na	na
alpha_huge_phage_2156_215			5	373	MIIKRKLYTRQETKAMKEMYQALKKGNIGRGLSAKKFVKARHVSNETIDALTGKGQVVDYAKNSQAINNIGLPETAKAYKRMMEKYTNPELHERFKRIQAASSNNRLRVARQKVKKSGQYVVDPFTNLSLDNKKFYKERKAKGTYDIREIIEDNSKQNRIDLEKLDKIKKERAGKNYRFKRKNIESNYDNEFSELETKYNQAKKLNTTLGYDPESAQKILKDLKKDNIKTAVGSNLTTEYNYKNDTININNIHRKNPYTILHEVGHRVSDNREQLRGGKYYGNYRSLDKKVNTSHNLHNSIMNNVGNLSTLMNEANASYHAAALAKKYNLPREMQKAGNKSLDYSFRTYESNAANKMMTDDTVRLLGKYKNK*	na	na	na	na	na	na	na	na	na	na	na	na	na	na
alpha_huge_phage_2156_268			5	73	MIILRQKNYSGREKVPQAIAEKARKSGVVQKDSNGVWRIISLKTSPAEYWDAHYDTREDAEKALAAYHVNKH*	0.6951	0.5005	0.5983	0.6008	0.967	A0A8S5U4P5	AP2 domain protein	0.5819	0.3689	0.4284	0.4465	0.179	6q2z	NMR solution structure of the HVO_2922 protein from Haloferax volcanii
alpha_huge_phage_2156_331			5	136	MKQIIKNIRDCYNHIPYTWKHWIAFMKTEKKLLGYHSHWFHDWDKLILFIFFPFLGEKIINNFHRQVQSHHPTYYEDDILFRKCPVEVDWVEAVIDWECARITKPDKPLNARQTLEKYYPQYREFVEPILKEFEL*	0.2732	0.2587	0.1999	0.3633	0.069	A0A5Q2W8A7	Uncharacterized protein	na	na	na	na	na	na	na
alpha_huge_phage_2156_381			5	282	MKELKTASLSEIPERLEKSLTPENGYSRKTKNILVRYARWSLTYNKIMMKSDTKYINFEYSVVGVYPYIYLIPIIKVYKLDRIIGNNLVYSVIDTIKDPKVCFDIPALIELGEKHGVEFRQYRGKGPNKKPMARVMLRKFTDIESSYFYLEDYISTDDIIIETFDGLKSSEQRDIFLELGTPCFCMTLDSETKEWIFSLNPTIGSFPEDINFQGYPDDWSNEGIIQRYQEFSEDLQKPRQKVTPESVAEEKRLEMERRKEQKRTKNRNNDRSKKICNVSGK*	na	na	na	na	na	na	na	na	na	na	na	na	na	na
alpha_huge_phage_2156_452			5	187	MSKSTDIEQLKTLLFILNNEGWCIQTKFEAFVDYPRKSEILDIIDDSPYSDFIDIFYQYGEELCMNINYDVLYAAYDLKKSLGSKEYKEYVKSIRKCIEIMVTDYKVSNITASVNPVLKDPRENLQGYYGTIKISSIDKIFLNGMKPQLKIGFSDYIDFLKVIFRKDWKFVIDGNKNKLFIYKRTA*	na	na	na	na	na	na	na	na	na	na	na	na	na	na
alpha_huge_phage_2156_490			5	205	MFGWKRKKEKDLMYQSLEEEIRFIGKDLGIYNYGDYKVETSYKEATEFEDLLKEVRHKFFYLEEKYKNYELSISLRSYSSANLVDLDEIENRILKDHEARDIFLDYIGRYKNNELKLMDINFNLLYDLSIRYAYDVLRALNRIAESDSDKLILSDWEENLSRVVKKPYYYSSNYSAEDLMPYLGPYFIDQEARDSLYEFIRCRR*	na	na	na	na	na	na	na	na	na	na	na	na	na	na
alpha_huge_phage_2156_82			5	120	MTGIIVDTNDMIELREVIIRTMKNLDIYICIDDQHYNYLKRPRRKDIYESIGFGKFYFELPEKMSNRSIVKVLGTVEGIDYKKIIQGMKKAFNDKFWGGDDTQLTILKDMINNSKEYFL*	na	na	na	na	na	na	na	na	na	na	na	na	na	na
alpha_huge_phage_2197_151			5	168	MSKSKIIKGQAFIIENALVQEQILLTPGQASTTNIVELIKNIWDDLKTEGTYKSNKKKNYFYWEYEMTDTENEDSVIKVKMECPQPKEGLFEEPYDPDAVEGDYAKYWVKKLKESTENYEYKAAIQKKEIVFPGTRYVNQEGEVVEVEGTKISNTDIGDITNLLGLF*	0.2336	0.1989	0.2088	0.4108	0.254	A0A3G4ZQ63	Uncharacterized protein	na	na	na	na	na	na	na
alpha_huge_phage_2197_152			5	60	MEEEIIESVDEEKLPTIITNDENVIEEVIPEEIPGTSGIIGGNPFGNIRIQINGQDIFM*	na	na	na	na	na	na	na	na	na	na	na	na	na	na
alpha_huge_phage_2197_165			5	306	MSNFNQYFRNTGAKIIVDRFFNKVDAYNPKVKVGKIGYSFIEEPPQPASYYIENGLTATHKVRIEYTTITDGKEDPEMKYAEFEVPKEIDGAFIIEGAYRISTNRMGSDYDCRIKMSGTGDYKVNFDYDRVYDIQKQILKIKRINPELGIADKPIDIKFEDIDKYLETDKKEILKLTERQTKKLMIKLDLDYKPEYITQKLIQECLAFGDDRLKDLIIDKTLESVPNSFMQYIFRNNNGRNYFAARRRITSYFTKYGKIQDQVTAISTLCFRFFKGSSDNKGDSGVQVQNIKVPFYGEIYKIISK*	0.3077	0.2301	0.2875	0.3023	0.984	A0A076FFD4	DNA-directed RNA polymerase (EC 2.7.7.6)	na	na	na	na	na	na	na
alpha_huge_phage_2197_168			5	204	MSDGTRYFEKDNVIVSDCYALNDGVIHYKETKEGDTEVWIGDTQYDYNPECMYYFPDGTEIKKFQRISSGVCNMNHVIAELGSNINDIYLIFRKQFYTLTDGGFVSTGLSDLHATQEELIELLFTGLTDVGVDPETQKIEDIQYLGTQSGVLNKKSFYTVLSYGYSSRVVSKALKGELNLSGDVMTETILGLLLNNKLDEKQK*	0.1181	0.1181	0.1087	0.323	0.057	A0A7M1RZY5	Single stranded DNA-binding protein	na	na	na	na	na	na	na
alpha_huge_phage_2197_172			5	47	MKYEKEVSESFSTDLKNELARANRVKLNSIVAMSMPKEKIGQYNEN*	na	na	na	na	na	na	na	na	na	na	na	na	na	na
alpha_huge_phage_2197_254			5	174	MCLEKRSNLLKEICRRLRYKPIIKTSDGNYTRVTGVYFDDSGSPWFKLIGSNNWYAFSVIDKIVLYSKNLINKEIRISGETINPLVKFAEEHVKKNFTDEGIKASLDSKNENYVKVVNGKGESIASYDKDKPYFYSYGIDLLLKYMINLKDCSGSDFEIIEEDSEDNPFLYFG*	na	na	na	na	na	na	na	na	na	na	na	na	na	na
alpha_huge_phage_2197_314			5	647	MEKNKKGINVSAPIVPYTDQDTYPTHEAIYGKGGWKSVRTIEDLKAIPKGRLEDGCIVRVVESSSSSGSAVEFYYDSSIKDGASIPSSITDPIEREVYPYKFRKWAPGYLPTKLSDLENDMAFIAEVHDTEENGDYTYLDPNNADDKNAIEKILVGRARGIYQELALAFLNKNSSTTVKVDTNEDGVVDGNDNSIPIHGLVTVDDTGKIPNDLLEYPGKYVESLVAMFPDDFCEDPLDPAAYFVYLNGKPSKIDSEGKPVTADTPNSFQSEALKWDHPQVTEKDQKYYISEYYKYKENNTVYNAYRNKVAVVTSSDPNDFSWTASDPIWNDIIYVDEFRRTAFIVKNDGIIVEKSIGRDLIRTIEELMRPATILEVPTEWDNWGISAKVAYQILLEIDKIVAWGEDISEERNKRKEADEAINKRIDDLWDKLNAHIQDKNNPHNVTREQLGVGESDEVTFSKVTANGFFMSVGSAGRMASEGIMMSDISADEETHEEEVISAVSEKTSSAQLLTSRVRISSSSNPSLRVGPSDGTYDWQEELENEREEREAADAELNKRIDEVEAAMNAHIARRDNPHETNRGHLKIDTTDAVVFSKVNAPNGFFQANGTPAVFKVATLDPKEEKLNELESKIKELEAEIAKLRKV*	na	na	na	na	na	na	na	na	na	na	na	na	na	na
alpha_huge_phage_2197_356			5	308	MIILRKYPEEQKEFSILSEISQLGLRKGTKNYIRKQKRDVVNKLIQNKRDFLAKTKKTERKLTNLRKETKENELIANNLKKEANRVNTDIIPDNKFSKLVHQPKGDKSYILDKEKRNLLKQMSNDKNLDKASRELARSSSAKDAIINLNSDAIGKDTPFVAHELGHVKNSKKSINSAIQKLADKSNNSKGILADIGKRTIGIQEENNAWKNGIKDLKKAGATKEEIKHAKSLENAAVDTYRKGNSLRNNLNEKLLNKLHPKEIDNYKVFPGSHKEEKDLMELFGDKGRTERQKYNLRRKIINKRKSK*	na	na	na	na	na	na	na	na	na	na	na	na	na	na
alpha_huge_phage_2197_445			5	112	MEKEETKKEKKSGWFSRNKYTIGGVAVGMVVGGLVVKYHKQIISFGKNMGNAATGLLKKKKPVATTVTSIGDTIPEVKPEVTSAPTNGGNGYKNGGYRSLNSHQRVNNVNL*	na	na	na	na	na	na	na	na	na	na	na	na	na	na
alpha_huge_phage_2197_45			5	182	MIENNKLLFLGFIGITVIIWYILFYVWLVKRRRDLIFVRDVWIDETSEVDIILQSMKVYKLSECVTRQERYYQELIKYKNDKRDYLFFHPIGDKKGQEEFYKNTIIATELVLEIDSLEPGDQVVISISGKFYLRRVYKLDFENNIIYYEEPDKTVISEAKLYSVVSKVKLVFGKDLLKEVL*	na	na	na	na	na	na	na	na	na	na	na	na	na	na
alpha_huge_phage_2197_507			5	282	MKELKTASLSEIPERLEKSLTPENGYSRKTKNILVRYARWSLTYNKIMMKSDTKYINFEYSVVGVYPYIYLIPIIKVYKLDRIIGNNLVYSVIDTIKDPKVCFDIPALIELGEKHGVEFRQYRGKGPNKKPMARVMLRKFTDIESSYFYLEDYISTDDIIIETFDGLKSSEQRDIFLELGTPCFCMTLDSETKEWIFSLNPTIGSFPEDINFQGYPDDWSNEGIIQRYQEFSEDLQKPRQKVTPESVAEEKRLELERRKEQKRTKNRNNDRSKKICNVSGK*	na	na	na	na	na	na	na	na	na	na	na	na	na	na
alpha_huge_phage_2197_80			5	258	MKPEELVKKTKLDRITGTRSVTRTDGYMFVELSEGDKKDLETIDNLTGKTLYIVEHGASQVMDLFEEGNSQVVIDDSTGKTGLAVDAIDISGDFMLYQVKDTNKPDTFRWWNTKVYIDAKRVDLPFLKTPTLGKESRIYIVVTEDYEIYKFPKLMYPNPIKDFFKWLKKKKKISIKVKSIYDRNESFENCSGWVPKRNIKGEGEILEYIKELEGDTSWRSWCSNWANKFKNIKNITITQEDINDYISEAKNRYKIYR*	0.1724	0.1283	0.1724	0.2892	0.098	A0A1P8DJD0	Uncharacterized protein	na	na	na	na	na	na	na
alpha_huge_phage_2214_curated_final_221			5	109	MIPEKNNNYTFIVEVDCDEGEENISITEISLDELNRVNPLLLDIRDNQGYYPTGNFLVYPDPSPEEFYGARFRESFDILESRLPCPKSGFRRILEIKVFSESPISLYM*	0.7281	0.6295	0.696	0.6131	1	V9LZP9	Uncharacterized protein	na	na	na	na	na	na	na
alpha_huge_phage_2237_curated_final_189			5	506	MSSLNSFQIQISRSKYIERDRSIARLRLNQHEFLIGEPVMVRYYSNPEQTETDTIFALGIKNGIGEDCYQVVTLGGLDLVRDVVTELPDVSLLVHGELYLYKDEDGIWNYVYETGGVRQIEPITGGPFIFSNIEDKYRWFYRDGVLKREDDFYTKSEINEMISGWDVSIQDALKSLEEIKELTYKNHSATFPLRVSFYDSNRQDDGTTPLYQTGIRTAVNFLIRVTIPDIDIKTGEANTYEVTNDCILELNGTQITLPESNRYTVLGLTNTTEYRLSVKYTDPDTGIIRTATSYYTVKFGYNFYYGQIPESGWNITEAALNSLENTVVGNEKSIVTFQGDLNSQKIAFAYPKLYGNLMSIYDTTSGMNHITDYSIESCKVNDIDYNVYVKDVALNYNNFQQVFSFSLPTFFEGISTENSSVNATDLENLRQEILGGASINYNTLGKLEQIIKGLSIREGFIGGPGINLVQLEDGSTEIRVNIDNSSIVTDSNMSIAAKNISGGKY*	0.3819	0.2997	0.3819	0.5337	1	A0A7M1RQB8	Uncharacterized protein	na	na	na	na	na	na	na
alpha_huge_phage_2237_curated_final_262			5	186	MNRFINCDCVKNKKGELIPLWKIDWELDSEYLDKDDPENDFIVPEDKNIGDFIVETDIVEALWDLIDKKVVPCKRVIKIYSDSTGRIRLKEGDEIFVKHKFSSNEIYPTKVKTITQGIQEGIYYTTEDRLKENWLGSDTEIIEDAIVNDIPGNNVVQIITYRKHYVLEDGTETDYDYDFLKLKEK*	na	na	na	na	na	na	na	na	na	na	na	na	na	na
alpha_huge_phage_2237_curated_final_267			5	230	MKKKDYLYSVILDQNTPELRKEFEDLGYSEMVGTGLAFNPDKGNCIITCAETGEYAAITREAIKFSSSGKVSLVKRIQCGVTKELALGIAALRGDTDFGQWFTNGEDWIKDNQKKGYHKATINELQDKFPREGIQFLNSAYIGKVSKDIIELLEDVGYYDSKIIDGARDIKDWKDFSDCGICTSNHGSYTIIHKSCWETANPHVTWNCAGRIDCGIDEVRFYQVITPRL*	0.2785	0.2182	0.2066	0.3158	0.254	A0A516MFD3	Uncharacterized protein	na	na	na	na	na	na	na
alpha_huge_phage_2237_curated_final_307			5	95	METIEINYKYKPGTRLYRVTYGELKYYDVERVDINLSLNRDEPLITYQLRVNNSSGNRDTTWDFEIDEYYSLTPEEALKKHSAELLEKFNSKDK*	na	na	na	na	na	na	na	na	na	na	na	na	na	na
alpha_huge_phage_2237_curated_final_344			5	247	MNKEDILEHNRLVYKKIYESIIIRGLERGLDKRTVDYYVEIHHILPKCMGGSDDESNLVMLTGREHVICHMLLERMYPDNPKLIYAIQRISTSKTGEHLSPRQVDYIRKRFSETRKNPKKTSEMRLKISNTLKEYYKDPEVRRLHGEKMKARIITDEWKQNISKAQTGKKKPQKKPNLSDELREKKAQLCRDRVGEKHPNSKKIMDPSGRIFHSITECAKANGLSRENLSYIVNHSPEKGYKFIKD*	0.607	0.3864	0.607	0.7444	1	A0A7D5FJ33	HNH nuclease domain-containing protein	na	na	na	na	na	na	na
alpha_huge_phage_2307_curated_final_112			5	398	MTKFRQKQYTIPEGHYTGPKDMDKVPGAIEVIGKSALAGAGIGGVTGSLLKDASITSGAITGGKYGTIAGVVLKFFLNYLHNPMSSVKFQEVDKLIRREFGIYRASGVTIGDSLDKRAKIDEKFSFNDRNVTAYKLNFSIQDNSITMYTFGMTSKELEKTSDSLDYYCKKYTGMEYSSYAINSRNNSYSVAIVFTNYQVIANFIMELSNTLGVKINLLDNKALVENRIKEVEQKDFSVKSLNKYDLKKFIGKTGKFLFSGKSEDLIGLIYSAAVTFSNDPDIIPTYRGDFGNKYLENSLKRLRYVEGLDYTVGEFGGDIGINMSMISGIFVITVNKEDTNELKKIDSIFWNHLKTIVNRVDTGKVVVYNYTIKTRNEFDFILKKFMSTDVKPNIFEK*	na	na	na	na	na	na	na	na	na	na	na	na	na	na
alpha_huge_phage_2307_curated_final_283			5	95	MISMENAMYFTAGAVFTTVCIIASDSKKELRDLLRRGLDNYEESATSEEMKKFKEKFEELSKRLESKGYVRNFLFNKKLEREIKIFYEKSYMYR*	na	na	na	na	na	na	na	na	na	na	na	na	na	na
alpha_huge_phage_2307_curated_final_285			5	680	MIKRLNDYVVPRGIRFISELGTDFRFYKLPVKCIINKQLPGCGFTEYCLRGPENVILCSPRRMLLKNKKDQHSRDVYLVINELEKEVAVDKDLSKIDKSVSRGDQFMEKMDEIVNGKKTVYNRLMNEIKDYLNERKYLGDKPCKILVTYDSYRIVKDILESLGIFQSFYTVIDEFQTILHDSKFKSDTELEFLDILKQSHSALFVSATPMLEEYLNMLDEFDGLPYINMDWASQDPSRVLKPALKVLSMMSVGTKLPEIIQSYKDGNFESAVRMVNGYPTKIVSDEAVFYVNSVNHIVSIIKKCDLQPEEINILCSNTPENLKRIQKRLGKRFTIGEVPLKGVKPKMFTFCTRTVYLGADFYSTCARSFIFSDSNIDSLAVDISEDLPQILGRQRLFDNPWKNEAIFYYRSTCDYRKISQEEFDKELERKKKATSDLLSAFSTALDDVKYNLAKKYQSDVKSNNYKNDYIAVNEHQGGTLIPVLNNLVLVNEIRAFKIQQIDYKDRFTVFSTIHNTLSPDDIINQEISDFLKEYQELGTFKAKLKMLCEYGFSDEVIGIVLDQIGEHDNIKSYYLALGPQKLKALNYNKTYIEKELGIVTFSQELLESSIYSEFKVGDKITLADIKSRLEYLYSSISYKSVPKATDLVNYFEIKECLVSEISANGIKKRVRGYELLKRK*	0.6228	0.5608	0.6228	0.62	1	A0A5P8D573	Helicase ATP-binding domain-containing protein	0.5106	0.3126	0.5106	0.3618	1	6l5n	Crystal structure of human DEAD-box RNA helicase DDX21 at post-unwound state
alpha_huge_phage_2307_curated_final_485			5	177	MEKDWNNVKTVLGIRLYRENERNNYFLINFLDKHQIHYSIIKINNDYFILIKFVIAFEDYFNKFFKNTHWVNRFYEISYKDKKVIKKLHYYELFKCLDTVTNYFTVEVSKKHMRLKFSPKYPDNFLKGKIINFSQITPDMYNLCTDIILNGFYKYYQRGYIKRFNLKLHEFITENL*	na	na	na	na	na	na	na	na	na	na	na	na	na	na
alpha_huge_phage_2357_curated_final_268			5	508	MCVTNNITEKSLEKWKDLILACKNYYIDSVPTGMDDAVYDMLEARAAQEDGFFVRDYVYQTYLKGTKTKNSYIEKIKKKKVEEKTMLSALSEFMNENSGKYCDLKYDGSSIAIYLDSSTGIPKRIVTVGNLNLDNYGVDQTWKLINFLPKRFPKGIVAIQAEALVDINRLSDTDPETARQRANGLINSKYCESEVNNLLTLRAYRYYTDDSIEGQILRKTDYREVLKMFETVCSKTDGHILFSPADVWTIEELMSAGNKEYTETDKTVTSTGYFLNDGWVVYDEFGICLGALKFAGAGSGTEALKTTVRGIQWNSQVAKGKDSWSANILIDPIQVKGCTVRKPSAGSVGKMVKKKITPGAIVSIIMANSTIPMVGDSFTEGNGDFMWPTCSCGYNLSEKDVYGSLLKCGNPMCTERLDRMNNYIGSLSNIKQQLDLNKLLVIDRFKWESTGINIDQLLGSVERNDPNSYYNQLRSYLKTDLQVRNLDLVWKASYTILRSYYEKSIGI*	0.4527	0.4527	0.3793	0.499	1	A0A7S5V2B7	DNA ligase (NAD(+)) (EC 6.5.1.2)	0.5223	0.334	0.5223	0.4477	1	3jsn	Crystal structure of the adenylation domain of NAD+-dependent DNA ligase from Staphylococcus aureus
alpha_huge_phage_2357_curated_final_338			5	786	MKNTRFMEVLFSAVEDKDEELAKQVAKDIEDAKANGSVDTEEVKYENIGDGKVSVTDKENGEVTIVEKASDEDDTYDMYPAEQSEQIEGYLHPEGDGVTPGNQVGAVDEEVESHMDGSAVIAPNLPDGGLNPAAGHEESVEITAQEGPEAVEECEEKEFSVSTDNSVVLRIFSDQEFCERLFSEVIESEETAKVGDLKVEKTGENEVVVTSESTGDQAKVEFNGEDMDVTELESKNFSEAEQFDPLFVVGVDPVNHVIVDAPEYDEASAQELVQSLTEKGVAGVRIFDNPEDAREYAIDLLNGLGVVEDEQLGEPEQAEFSDHTIYLTEFQADNTDFMCRFFSESVDSISATQDAIEDAIENGDEIETDSEVITPIDSKTAVIQDKNKDEFTKVSLEGEEMELEKISEDQAEELTDHIVVSEEEEDEDEEEEKEFSDVWCDEAETKFFSENEELTQYMIRLFSEEADSAEIESAIQTGEQVETDKEIITPIDSKTAVIQDKENGEFTKAEMDEEVLDVNPISEAEADNLTNSIAVEDKVENHEEKEFSEDIYCNEAETKFFSEGEEFTEYMVRLFSEEDGHCPVEKAIETGKKVETDKEIITPISATEAIIEDKENGEFTKATMSEDDIECHPLSEEEADKLEEHSIDKEEKKFSGDYEDPILNKFFSDVVGAVPVPAGEVDPNTPVIPLADPNAVAPQEVAVPAGVAPAQGGATSVEAIEDKALQAVQSIQAVAEEAAQQIMEAKQAPAQAQEQDLQEAQFSEKKFSDTNDTLVSWLTGNSFRK*	na	na	na	na	na	na	na	na	na	na	na	na	na	na
alpha_huge_phage_2357_curated_final_373			5	254	MNILTSQLPSGGYGYKFPSVKVSPMTFLEITRYLENLPSDDPLEKYLYDINLLVQEDETILDCYLMDVDFLIFYKKLCTVSGELSYEIEVTCPECGKKMKKTISFEKDIHFKQIDQKIMNGAFIELGGHRYETIVPTVREFMKVFQTYLRYRTVTDLKMIKTIALIKDFDYQGTQIEKDVLGATHSDVTLLLALRDLYYDRLEPVQMFCSECNKGKKPKERRSVAVSVESLTVDFFRDICNNSPIDGSKILFK*	0.595	0.595	0.5861	0.5497	1	A0A8S5MET6	Baseplate hub subunit	na	na	na	na	na	na	na
alpha_huge_phage_2357_curated_final_517			5	189	MEDHVKRLRKICKESYKEYQNLCRDIDTYFHRKLLQEDESFVNLMEPFKVCLDLSDSSNYLVEYYTGNGNFLKIDELSFYFLEKLFRDYLEPLDKIMKFTSRTQCRFMRFLEDLIKINPESNYINSILDKCEINFQYIRDRVINNIGYFGYSEQILVSTSTYNDENFITETVNLIGEFIKIGRLYEEE*	na	na	na	na	na	na	na	na	na	na	na	na	na	na
alpha_huge_phage_2372_curated_final_381			5	285	MKELRTASLSEIPERLEKLLTSENGYSRKTKNILVRYARWSLTYNKIMMKSDTKYINFEYSVIGVYPYIYLIPTIKVYKLDRIIGNNLIYSVIDTIKDPKVCFDIPALIELGEKHGVEFRQYRGKGPNKKPMARVMLRKFTDIESSYFYLEDYISTDDIIIETFDGLKSSEQRDVFLELGTPCFCMTLNSETKEWIFSLNPTIGSFPEDINFQGYPDDWSEKGIIQRYQEFSEDLQKPRQKVTPESVAEEKRLELERRKKIKEQKRTKNRNNDRSKKICNVSGK*	na	na	na	na	na	na	na	na	na	na	na	na	na	na
alpha_huge_phage_2372_curated_final_401			5	66	MSNGDKFNGSVKADDISWGYETMDDPNNRFHSVGTSKSNKISNGTAFGKDVSGITALGNIISIFV*	na	na	na	na	na	na	na	na	na	na	na	na	na	na
alpha_huge_phage_2382_curated_complete_final_181			5	118	MIEDKESLQKSYNMFFDELPEDVKEVLGEMGLSEKTAMPELLKWHKRYLRLSALYSSMKESKLPLMNGTYMLVSKRLAFVRSIWGIYYDILDGISHNDPTLSKELLRLKQKKRKNEL*	na	na	na	na	na	na	na	na	na	na	na	na	na	na
alpha_huge_phage_2382_curated_complete_final_210			5	316	MRVKRNNIVAVRVFTGRDLIEKLYSEGWEVEQREYGLLSGVKKLSKGAINAISDLGDNLIVKPISRSKMGKKIIDKTQDSIEDSLDKRIKLDREIKELDKSIKDLSLSNEDSAKSIKNNLKNEAAKNKAYILEDKSNTSGKSFENGTIDIRNPEIKKAVRKKLKFDGRKDMEHFNNSNDLILFKESSGNPALSHEIGHVINRNSKGKAAKIDREAENIIEEFHKPADSPGGRDNSKGLWKSVERFFKGKKVVNNEKNASENAIKLLKESGASENELKLAKESLDKSLESYKEEHKMYYKSPFINKLQSFRKNKEK*	0.3165	0.3165	0.2529	0.3882	0.569	A0A6J5LTJ3	Uncharacterized protein	na	na	na	na	na	na	na
alpha_huge_phage_2382_curated_complete_final_229			5	148	MVTKQVTGIVVDKSIEDIDSIIHECTEKLSTNDIISKSQVISMLRKIRSFEIPDEVFDNQSSAEYYAKELLKIGFLENVKQIFRTILNKPNFSTLDLSNIRMEMEFSCFKINSLGKILKEREINIWGGSYPAIKIDFISENGDYIVK*	na	na	na	na	na	na	na	na	na	na	na	na	na	na
alpha_huge_phage_2382_curated_complete_final_476			5	280	MIILNKENLEFRGKKYIKYGAKSIKDRGLKRGIRKLRFKISDDIDKSIKANDKAQMALDAYTENTKFPKRPEVMKALGQEAKKRGIVVVKGKKEYKPVTEKGVKLSPDRSETWTLPKKYTNRRDRIRYTKSDFPEDRELGKALSRGKRAVINQKGSQAVFAHEIAHVMNQSKLGTGVVSKLNGVTKPIYHKSRNKNGLGNYLLTSATGKVLIKEEKNATKTAMKLLRSANANPSEMIEARKELGADLGTYMHGYKSSKGKILKGIIKPNRIKKKNKKRP*	na	na	na	na	na	na	na	na	na	na	na	na	na	na
alpha_huge_phage_2382_curated_complete_final_506			5	786	MKNTRFMEVLFSAVEDKDEELAKQVAKDIEDAKANGSVDTEEVKYENIGDGKVSVTDKENGEVTIVEKASDEDDTYDMYPAEQSEQIEGYLHPEGDGVTPGNQVGAADEEVESHMDGSAVIAPNLPDGGLNPAAGHEESVEITAQEGPEAVEECEEKEFSVSTDNSVVLRIFSDQEFCERLFSEVIESEETAKVGDLKVEKTGENEVVVTSESTGDQAKVEFNGEDMDVTELESKNFSEAEQFDPLFVVGVDPVNHVIVDAPEYDEASAQELVQSLTEKGVAGVRIFDNPEDAREYAIDLLNGLGVVEDEQLGEPEQAEFSDHTIYLTEFQADNTDFMCRFFSESVDSISATQDAIEDAIENGDEIETDSEVITPIDSKTAVIQDKNKDEFTKVSLEGEEMELEKISEDQAEELTDHIVVSEEEEDEDEEEEKEFSDVWCDEAETKFFSENEELTQYMIRLFSEEADSAEIESAIQTGEQVETDKEIITPIDSKTAVIQDKENGEFTKAEMDEEVLDVNPISEAEADNLTNSIAVEDKVENHEEKEFSEDIYCNEAETKFFSEGEEFTEYMVRLFSEEDGHCPVEKAIETGKKVETDKEIITPISATEAIIEDKENGEFTKATMSEDDIECHPLSEEEADKLEEHSIDKEEKKFSGDYEDPILNKFFSDVVGAVPVPAGEVDPNTPVIPLADPNAVAPQEVAVPAGVAPAQGGATSVEAIEDKALQAVQSIQAVAEEAAQQIMEAKQAPAQAQEQDLQEAQFSEKKFSDTNDTLVSWLTGNSFRK*	na	na	na	na	na	na	na	na	na	na	na	na	na	na
alpha_huge_phage_2382_curated_complete_final_89			5	177	MEKDWNNIKTVLGIRLYRENERNNYFLINFLDKHQNYYSIIKINNDYFILIEFVIVLEDYFNKFFKNTNWVNRFYELSYKDKEIIKKLHYHELFKYSDTVTNYFTVEVSKKHMRLKFSPKYPDNFLREKSIDFSKITPDMYSLCTDIILNGFYKYYRRGYIKKFNLKLHEFITENL*	na	na	na	na	na	na	na	na	na	na	na	na	na	na
alpha_huge_phage_2463_curated_final_263			5	85	MKVIQSKVLVIVDKKDTMTQKIGNFVVPASEYERAEVIGVGEEVSEGVLKPGDTILIYPNTGKSFTQDGTEYRVITLNEIIVVL*	0.7589	0.7589	0.7267	0.7899	1	A0A221S4E7	Co-chaperonin GroES	0.7538	0.7538	0.6237	0.7063	1	4pj1	Crystal structure of the human mitochondrial chaperonin symmetrical 'football' complex
alpha_huge_phage_2463_curated_final_314			5	180	MSTKIGVIVGRFQVDNLTRGHNYLLDKVRGDFGNSNVVIFIGETKNSERTAHDPLPFEARKEMILESYPKMKIFKISDLGNYPKWVETLDHRINYLKSLEEIPQDSEIYICGSRDSVAERYKENGGFYNIKIYPDQKDDVHVTYSGTEIRRRIVNCFTPNWKDEKLRKFLIWWYGRSCE*	0.8457	0.8009	0.8363	0.7754	1	A0A8S5L9A7	Bifunctional nicotinamide mononucleotide adenylyltransferase/ADP-ribose pyrophosphatase	0.5023	0.5023	0.4467	0.4465	0.999	6kg3	Crystal structure of Nicotinic acid mononucleotide adenylyltransferase mutant P22K/Y84V/Y118D/C132Q/W176F from Escherichia coli
alpha_huge_phage_2463_curated_final_318			5	68	MENLKDMEKNGNYFVREDIVSEQHVHHKDEYREKKRDKVIFTSTILEETTPQPKRKEDYEKSEYFLG*	na	na	na	na	na	na	na	na	na	na	na	na	na	na
alpha_huge_phage_2463_curated_final_37			5	77	MEKIVEYEGTKNHYIVLQENAIMKNPETREWEECIIYQEYKHCTPEGYIEVPENERKIFVREKNDFLRKFTLCLDL*	na	na	na	na	na	na	na	0.5707	0.4585	0.5707	0.5051	0.116	6a7k	X-ray structure of NdhS from T. elongatus
alpha_huge_phage_2481_curated_final_118			5	733	MDENLIYKPKKNMAEMKLNKEIIAFHRGCVLVESKELVDPRNMEEKSKRVLISLLQELKRYRYFLSPEVICRMTISDMENLHTNLLPYIHELYHSGEKFKPLYPGFPEQVISKDKSELWLDQKRVYSGDLEGFLRDNPWTTKEEKEIIDEEPDRQLKIMTPSEFMDIPRQMMSAGNSLTGETREELAWFLENYPELSIPERIPFKETMCIVAKHRPEYKIAEINDVLRYSLYLMGADPSLPHVPKKIQVSSWSNKKTDNPEWRKLDTLPRSKRREICGRIEKIIEAKGVENCIRDAKLFYGHWILLSERVHPKEYVVNYPECADFFVKLKSKGLSKEYRTFNSQVQNMYDTGKDILEIAKFISTHPGEFIRKFDSLLRRALEEGKESDIMDIFINTSGMKNKTLLEILSYYDIRDQSESTPRVVNIPGKGLYILDGLKPINPGFLETIKDNIIRKIFLNIDSRITEKDLVNEIVYIDPEIKRIPIPKGMRNQNVSIPKGTRYKISGNIVRFFVHWIQKDRDEDLDLHAFLYKSNDDISNIGWNTSLNSNIAVHSGDVLNRPGDCAEYVDVDLDKCKKNGYKYVVMDVCNYKGRGMDTLPVWLGYCTREKLQEGDKTWHPQKVELTVPVTSKTDSIAAMMIDIENREMILLDCETSGLPVNNKDNYSLQKAIVNFFSKQEKYSSYDIIKQHYESRGAEVVEILPDDPDIEVKEKILFEDISKNYVKILDIIGE*	0.6583	0.614	0.6583	0.5043	1	A0A8S5LVH0	Putative tellurium resistant like protein	na	na	na	na	na	na	na
alpha_huge_phage_2501_curated_final_113			5	519	MEKEIKINGSRLKLVKYCDYEYGKSTEIILRNKKNLKYQYVLLADKLSSSGNPWLIMDSYGKNKIRVSPSVHNYASAWGIVREKRVERYSGETYSTQDLRIILSFLGSTIKLEYLDTAELLAQATKDEIVIEGFYEMYGRVGMTNYIEDLNDIIKRSEYTPKPIERKTKYPKIYSDYNKYSISRLITDLIEDNASILINPELIGEYKRLSPKKVDSNTAVTYQKDKWAKVTGTIGNKRRANLGICFDTNVVVNIPENTVGIEPGEKTYKTRQSICLVKDGLLNQSLIGVMISNKLAGKFKRLGIIKSELVFSGEYLIDISSLPVVTKCAIRDISSYYLSRLEVKYKLAAIANEYIQEYYPEKVTLDPKIEFLKSLGIVGDYYFPKKETDKEATRKSEMIMELVSFISGIPGEKQKRQLMYKEYQRGALPKSSVIKVFLDSIGFGKRPIEEIRKEWKTNLTKYNEELRRRKFQIIMSKTTRFNDKHFPLIESTSKTVDIFSSDHIATVSWKFLLNTIKS*	na	na	na	na	na	na	na	na	na	na	na	na	na	na
alpha_huge_phage_2501_curated_final_124			5	244	MLEFKPEKELTTLDKYKKLYGFYEGNLNYVPRGGDLTKHIGSSLALIDYSRDETGRWDYSLKEVKVEDITDYDPMTTTSIIKYKIIGEEEVKEARIIPEGFSFESPEETGKSLRFLPLSMHFKVQEEKAFYDRLLVKFDNAKTLSIEALENLSNSKEQSELLGRNYNIAAVIKTDEETPEILYFRIDKLKLKHNKQDNYAITLTNEDKDKTYTFLIDSKAEYYEFSYGKEKIGDLKILDLQKL*	0.265	0.2063	0.265	0.3858	0.967	A0A8S5VRC3	Capsid protein	na	na	na	na	na	na	na
alpha_huge_phage_2501_curated_final_265			5	258	MKPEELVKKTKLDRITGTRSVTRKDGYMFVELSEGDKKDLETIDNLTGKTLYIVEHGASQVMDLFEEGNSQVVIDDSTGKTGLAVNVIDISGDFMLYQVKDTNKPDTFRWWNTKVYIDAKRVDLPFLKTPTLGKESRIYIVVTEDYEIYKFPKLMYPNPIKDFFKWLKKKKKISIKVKSIHDRNESFENCLGWVPKRNIKGEGEILEYIKELEGDTSWRSWCSDWANKFKNIKDITITQEDINDYISEAKNRYKIYR*	0.171	0.127	0.171	0.2848	0.106	A0A1P8DJD0	Uncharacterized protein	na	na	na	na	na	na	na
alpha_huge_phage_2501_curated_final_431			5	246	MIILRYKYFNEGLVIRWPVPNPSLLLYPKIEKTNRFKKEYELIGKDARKLVDRLEESLMNGYIYEDDPDNSTKEETHCLEDFNEYAGNYPHLVYSKRITGQLRFNYSIYKPKQITKDGRTYYESRVVLENCWDHKFRDIEYWGTDYPQRDRYNLKENLVSIKPYKERNSKWWNYKAVVSKKIDTATKLDIECTDGVKNYYTEIFPRSTESKNPIRPSVEKSENLKTFRIKRVTPDRDEKYIYYKP*	na	na	na	na	na	na	na	na	na	na	na	na	na	na
alpha_huge_phage_2501_curated_final_434			5	349	MIYLIESSGYSVDDKDTINYFRLLKIGYTEDNCRDGRFTAYKLHNPTYRVLCEVPGLTEEDEKNVQYKFRKYLYSEYGMEWFEYNKEIVDFFSDSNVIENIKSLPKCPVLEHRELTKLKKEVKVILEILNGIDKSIDIKYLYKEVFNRKLRSIDLVYEFLELSIDKNILDKCKYLLECRETGVYCENPEDNREVSEFLEQYQKFGTFKSKLKYLCECSFNDTMTNIILDQIGEHDNIKSYYLALGPQKLRALKYDRYYIEKELGVVTFSQELLESNIYSEFKVGDKITLSDIKSRLEVLYKSINYDATPKAKDLENYFNVKESSARVEIDGVKKVVKIYNIISRKEVC*	0.3772	0.2037	0.3772	0.5695	1	A0A8S5RTX9	Meiotically up-regulated protein 113	na	na	na	na	na	na	na
alpha_huge_phage_2501_curated_final_435			5	676	MINKLNDYVVPRGIRFISELGTDFRFYKLPVKCIINKQLPGCGFTEYCLRGPENVILCSPRKMLLKNKKDQHGREVYLVVNELEKEVAVDKDLSKVDKSQAFIDTLKEMVHGKDTVYNRLMNEIKDYLGERKYLGKPAKILVTYDSYRIVKDILTSLGVFEGFYTIVDEFQTILHDSKFKSSTELDFLYHLQQSPTAYFVSATPMLEEYLNMLDEFDGLPYINMDWGKEDSTRVLRPSLKVLTMKSVGTKLPEIIQSYKDGNFERAIRMVNGYPREIISDEAVFYVNSVNHITSIIKKCELKPEEVNILCSDTPDNLKKIQKKLGKKFKIGEVPLEGEKPKMFTFCTRTVYLGADFYSLCARSFIFSDSNIDSLAVDISEDLPQILGRQRLFANPWKNEAIFYYRSTCDYRKISQKEFDKEIERKKRATNNLLRSFESAPDDAKFDLAEKYQKDAKASNYKDDYIAVNEHQGGTLIPVLNNLVLVNEIRAFRIQQIDYKDRFTVFSTIHNSLSSDDIINQRVSEFLEQYQKLGTFKAKLRYLCEFGFNDEVVSIVLDQIGEHDNIKSYYLALGPEKLRALGYDRYKIEKELGIVTFSYELLESTIYNEFKVGDKLTLSGIKDRLGYLYSSINYTAVPKATDLEKFFEVRPIVIYEKKDNGSRKQIKGYELLKKKG*	0.6129	0.555	0.6129	0.6104	1	A0A5P8D573	Helicase ATP-binding domain-containing protein	0.5107	0.3122	0.5107	0.3817	1	5sup	Crystal structure of the Sub2-Yra1 complex in association with RNA
alpha_huge_phage_2501_curated_final_487			5	154	MIIKRKLYSLTGTRVLAGFNKKVLRKTPMAAKRSAIKTQNKVLEATARGLNKIEGVKMAANQAAINPGRVVNTKVIQPSIEAPITSVAMKTVPIPGTSALVSVVGKPEKTMWKKIGVGDKMSKAASKYVDSKGGRVVEDVVNSSTNYLKNLMV*	na	na	na	na	na	na	na	na	na	na	na	na	na	na
alpha_huge_phage_2501_curated_final_51			5	135	MKKTNREKIRREFQELKVKFEKINFKQVKLEFEKGTITEDEFIEKSRVVFALKARFKKLLEKTKYLKYQSKAIKELYGSMRKYCIKSDIIDPWYKEIIKNLQVPFILGLALVARDRELVKFGKSFINGVKKVVV*	na	na	na	na	na	na	na	na	na	na	na	na	na	na
alpha_huge_phage_2501_curated_final_56			5	89	MDLSMKKLIESPKEWLEFYKKLNELYNFHLEYYGPENDCIEGYTNPYFLPIKYPVIISGYSTISGIDNWTTLTFTFIYLTDFFKDEDC*	na	na	na	na	na	na	na	na	na	na	na	na	na	na
alpha_huge_phage_2522_curated_final_137			5	672	MKLIINNNNFTDIGTVVFYSQDDLDNREYSKVQYRSNSSLLYNRDFSEYDFSYDITKDKFNDKFLVNYLGEKTLKEIGETSNSLEKIESIIFPTSSRENLTEENDRYFGTTIISNQVFALFKAAAGIKRLELYEGIIDKNNNNSRGSDFIDTDSMAAAGIKPTSTPNFILILGQPDETTSGEDLVSEKELLDEVTGEKMIWMLISNNSEVESVNLSYKSWVDSTNPNRNMNKYLLRNDEYWSTIDSVGIIETVEDVPEVLIDANSSTLLGNEKIEDNRLLILGNKRGLIEMYKGAGDYPKYFPFTTYKIGDKVILGGKVWESVSDNNFNNNPALSSKWILSEFLNINKPIRIVVSVTPEIGGTCNPIGIISIPSVKTPIDFKIYPNPGYVLNEDIPCLLDVKDLIPFPPSNNFNYNIPNNLITVTNWEEVLKTNHLIFNLKYTGSYIILKAMISGESDVYDYGEWKRKFGENNFIVSELIIGDETKYDPYIQEDGKVDVLINQRAEIRIPELSGYIISRVLAKYENGDPDAPEIYYPEQINTVNSIVIPEVNFSAATLTLELSSKRVTISIIEFSGFEVSNNSLKINSGGNAVFKFISEDYPNSNLEKVIIEDSQENSLTINKFTANGSIQSFGPSQVSLKSANINTPEEGEYTLKLMNIYYNTTIKLIKR*	na	na	na	na	na	na	na	na	na	na	na	na	na	na
alpha_huge_phage_2522_curated_final_189			5	89	MDLSMKKLIESLKEWLEFYKKLNELYNFHLEYYGPENDCIKGYTNPYFLPIKYPVIISGYSTISGIDNWTTLTFTFIYLTDFFKDEDC*	na	na	na	na	na	na	na	na	na	na	na	na	na	na
alpha_huge_phage_2522_curated_final_261			5	189	MEDHVKRLRKICKETYKEYQNLCRDIDTYFHRKIFQEDESFVNLMKPFKVCLDLSDSSNYLVEYYTGNGNFLKIDELSFYFLEKLFRDYLEPLDKIMKFTSRTQCRFMRFLEDLIKINPESNYINSILDKCEINFQYIRDRVINNIGYFGYSEQILVSTSTYNDENFITETVNLIGEFIKIGRLYEEE*	na	na	na	na	na	na	na	na	na	na	na	na	na	na
alpha_huge_phage_2538_curated_complete_final_196			5	159	MKIEQELIDESYRGFVRRDLVDLYQRFIGERSGGKVRNSSLSKEVTSSTVNVSERFLNKQKKKRIKLLRFPKTIQVVKRCYEERFGGFVESVYTIEYGILHLMYFDENVLIEFSKTFRSLEDDIDMMREKLRTVLSGKIIGDNKFISVDRVKNLRIRK*	na	na	na	na	na	na	na	na	na	na	na	na	na	na
alpha_huge_phage_2538_curated_complete_final_469			5	116	MKDLIKETFKVTYVKEGMNQTKNLISQEDYEEKVKPILKEIQELESKQSEYNKKNKKYQELEKEIRTLKGKLKPLGEWFTSRSPLGKALENGGLLILPSQQGGTHKVEFIKEEVV*	0.8951	0.8728	0.8449	0.8502	1	A0A8S5S1C2	Intra-flagellar transport protein 57	0.6097	0.357	0.3823	0.6695	0.126	1wpa	1.5 Angstrom crystal structure of human occludin fragment 413-522
alpha_huge_phage_2702_curated_final_110			5	495	MVLKKILKMEGIIYKYTNKINKKVYIGQTRYEKSRICSHKNPKISDNTLFHNAIRKYGWENFEYKVLFRINCDNVQDLNITLNSKEKVAIKYFNSCNKNYGYNMTLGGDSFIESNHITQELRNKRSIITKTRFSVEENKSYLYKPVVQLDLNGNLIREWKSLKFIVKELGISKSSVRSCCNGQFSSVHNYIFLWKNDYDKFTVNNNLMTEISERLKIIEKYHILQLSKNGNTIKEWNSIPQASSELNISKKLIRDACEGISNEAGGYCWKWKHKKVSYSSKNKKIVQLDLNGNFIKEWDNIKSIQIYFKSNTTVLEVCHNKKHHNTSMGYRWMYKEDYDKILDKSTIDKDIKTKVIRIVQLDLNGNFIREWDSIKEASKETNISDTDISKNCKKYTKRAGTYVWMYEREYYKISPNKERLNINIKDNRLFKNKKIVQLDLNGNFIKEWDNCSVAEKTLTEQSKGGISSCCTGRVKSFHGYRWMFKEDWENGKRD*	0.3153	0.2801	0.3153	0.6064	1	A0A8S5N2K5	Intron associated endonuclease	na	na	na	na	na	na	na
alpha_huge_phage_2702_curated_final_206			5	184	MNDGVIHYKETKEGDIEVWISDTQYDYNPDCMYYFPDGTEVKKFQRISSGVCNMNHVIAELGSNINDIYLIFRKQFYTLTDGGFVSTGLSDLHATQEELIELLFTGLTDVSVDPETQKIEDIQYLGTQSGVLNKKSFYTVLSYGYSSRVVSKALKGELNLSGDVMTETILGLLLNNKLDEKQK*	0.2223	0.1363	0.2223	0.3979	0.09	A0A481YVR7	Uncharacterized protein	na	na	na	na	na	na	na
alpha_huge_phage_2702_curated_final_279			5	179	MIRCYEAKLSKNLNPRVRSFIMKEWMEKRNTYGIELKKYIIDSSSVDQHPVLGLYIKDQKVFGDNILVDNNFSERLLGRHVIYFPNSIKVKQLGFYKRRILNFYPVNYEESIFSENKMRSKLVKMIGMFSENNYNVLGIIYGDVYQVRENYRELFYNIWNSKVNGNYEKPINLGKIEI*	na	na	na	na	na	na	na	na	na	na	na	na	na	na
alpha_huge_phage_2702_curated_final_380			5	67	MKRIVKEAVIEKKLTDEEKDIIRSHLECNYKIVMLYPINENTEVPKNALPSEIWNIPEGYYAIEIE*	0.4199	0.4199	0.3704	0.4502	0.214	A0A2D2W1X2	Uncharacterized protein	na	na	na	na	na	na	na
alpha_huge_phage_2702_curated_final_502			5	136	MDYEDKVIYNTISLRGLVLHTFIAFTSKLPIDNLSNFVISYYIPEVVDFINNSGIKRGTMTVDKFKDLYGIKIDYISIFTFRDILRFQLQETRTRLDLIYCLVRIQENIEADLSRFNLADELYIYLYSRFQRAYT*	na	na	na	na	na	na	na	na	na	na	na	na	na	na
alpha_huge_phage_3066_curated_final_200			5	205	MFGWKRKKEKDLMYQSLEEEIRFIGKDLGIYNYGDYKVETSYKEATEFEDLLKEVRHKFFYLEEKYKNYELSISLRSYSSANLVDLDEIENRILKDHEARDIFLDYIGRYKNNELKLMDINFNLLYDLSMRYAYDVLRALNRIAESDSDKLILSDWEENLSRVVKKPYYYSSNYNKEKLMPYLGAYFVDQKARDSLYEFIRCRR*	na	na	na	na	na	na	na	na	na	na	na	na	na	na
alpha_huge_phage_3066_curated_final_299			5	204	MSDGTRYFEKDNVIVSDCYALNDGVIHYKETKEGDIEVWIGDRQYDYNPDCMYYFPEGTEVKKFQRISSGVCNMNHVIAELGSNINDIYLIFRKQFYTLTDGGFVSTGLTDLHATQEELIELLFTGLTDVTVDPETEKIEDIQYLGTQSGVLNKKSFYTVLSYGYSSRVVSKALKGELNLSGDVMTETILGLLLNNKLDEKQK*	0.1717	0.139	0.1471	0.2705	0.063	A0A6J5RK89	DUF669 domain-containing protein	na	na	na	na	na	na	na
alpha_huge_phage_3066_curated_final_360			5	179	MNKIIIDGYYKEKECLGKISGIIFKNWEDNEPIDRISIIINNFDSYIPGEFYKRELPGIIKLLENIDLDKFDTIILDSHVWLWNDEESLEKPKPGLGAHLYKKLGRKNLNIIGIAKSYYRDNNLHTFQCFRGNSKNPLYVDSINQDKDYSEVIKSMYGDFRIPYLIKLADTESKINFK*	0.4853	0.3816	0.3687	0.3981	0.997	A0A142CJN1	ribonuclease H (EC 3.1.26.4)	0.7274	0.7274	0.5471	0.5952	1	6ozk	Crystal structure of Mus musculus (Mm) Endonuclease V in complex with a 23mer RNA oligo containing an inosine after 68h soak in Ca2+
alpha_huge_phage_3066_curated_final_363			5	122	MITQLTAEEIMNLPKDKTFWYSCISFREKTFRCSSIIKPAEIILKIDIDNLLYLRKVSDNSVIGSFQGYKERKDSECKFFVRIFDTEEECKEYYNAQIHNTVDRLQHFYEEKLKYIKSKLI*	0.6222	0.6222	0.618	0.6411	1	A0A2I7SAF4	Coil containing protein	na	na	na	na	na	na	na
alpha_huge_phage_3066_curated_final_377			5	126	MLTTEELFREYIKLFKLIVETAGYTVNNKSYLEVEKILEKEEKNIKLTIEQDIPFTPFVATLIFYVILDIHGIENLEGDEKIDKIKELIDDFWERYLKRPTRKFTSKYGLPNVGDLQTYIACIKI*	0.3767	0.3473	0.3205	0.476	0.233	A0A516MNP9	Uncharacterized protein	na	na	na	na	na	na	na
alpha_huge_phage_3066_curated_final_378			5	126	MKKDKMYVDCEGGPKEWFGMFSHCDFERTIIGFHNWIWKFQVINSEVVINYSEVNNYYGRREARPEELEEINKILKNLNYKINENTGKLIKTLSDKQNILTKLKCRETLTEEDKEFLIKYLESSC*	0.6253	0.5215	0.3913	0.6066	1	A0A8S5P759	Uncharacterized protein	na	na	na	na	na	na	na
alpha_huge_phage_3066_curated_final_379			5	63	MKTKLLIHWPKEFSFLGCNTCKHFTSKQTCELPQDYPESYIASDNTGRRCEIGRECWNYEKR*	na	na	na	na	na	na	na	na	na	na	na	na	na	na
alpha_huge_phage_3066_curated_final_90			5	89	MSIEKENNPLRDPKTIRELISKIIGPITPTGSDYEDHNRLENLKVYGELIDSMILDINKISIHYKNHYEESIKEIVKEADMILKEIRE*	0.9165	0.7987	0.7214	0.8704	1	A0A345BQK8	Uncharacterized protein	0.5721	0.4329	0.4224	0.647	0.138	3txs	Crystal Structure of phage 44RR small terminase gp16
alpha_huge_phage_3302_250			5	337	MKLYSKTDYLEYKTNPQPGDCLGKILSECFENFQDSNGIVRTSILDNILSYKLSLSAGDSDYQACSVVLSENFENITYTWIAEQFGYTLISNPRKITTLGTLLGFELDIAHGNLLPEESYTGEYLSCAYESLRRRLIMNSIGWGCTVSKELEDAKECMEKRMKVFERYFSGNIKFPVFSQPFMNSSWDPDFYGFCYGDGTYGEWNYSWAGFIGREYHDWTREDQIYFSCLYEATDQYLEHHLNMLPTMIRPELLYFADLSLYCGCSGIWAFMNRDISGDEKNSELNKLYTRLTALGKIEGAGMEVYKEMAESLGKHAANYYDLDEIQEIIGYRIYL*	na	na	na	na	na	na	na	na	na	na	na	na	na	na
alpha_huge_phage_3302_33			5	338	MEHLIKDTKSFIQKSKEVYGDLFEYDKTNYITWKTPLILKCKHCGQYFEMTPAKHLGVLKKRPKYGIIGCPECNMRHGLNIRRKNISDRWFSKAISKFGNCFDYSESKYIDNDIPIKILCKNCNNYFWQSPLEHLRKDRDCCPSCERSNNFIKKSIEIYGLERYDFTNVKYRNLETYVRIYDKLNNVDFLILPKDFLNGYNYETNGKSSGEKLVLQWFEDKKFNLSDEVTIEINNEFKVRADFIIYSSTKEVTFWIEYNGAQHYEFVDYFYRDKRSFQKQLKRDENVRKYCKENNIILIEIPYTYNTYEKISEILKRILIGGESPDIITQPKIIQPT*	0.3232	0.293	0.3232	0.6412	1	A0A2I7SAF9	Coil containing protein	na	na	na	na	na	na	na
alpha_huge_phage_3422_curated_final_430			5	166	MITLEKLIFTKELIISVSIEKSIVLEERYRFYPEYTKKFLGFIKCRQKNYMRDMIYSQESRKYENIEPGQSIRLPNSVFYCGVKDGIIGEDMYSDGSYKVYRLPYIIIYYKIDMYGNNIRRKEYTFKTEKELNEFLNLLYEKGLLTDKDLFYDRTSNKLIKNVKL*	na	na	na	na	na	na	na	na	na	na	na	na	na	na
alpha_huge_phage_3740_14			5	115	MEKEETKKEKKSGWFSRNKYTIGGVAVGMVIGGIIVKYHKPIISTGKGIGNAAIGLLKRKKSVATTVTGIGESDMIPEVKPEITSAPTNGGNGGYKNGGYRSLNSHQRVNNVNL*	na	na	na	na	na	na	na	na	na	na	na	na	na	na
alpha_huge_phage_3740_294			5	176	MKLEKLIEKFDRCLGTVIVILGIILVISIVISPAPKPKEIIWQSEEEYEYEQLLDSIMKEEEKLKDKKTVKVTATIYNPVESQCDSDPLVTADNSKIDLEKLNQGKLKWIAVSRDLRKQFKYGSKVRIRCKSDPSIDGIYEVRDTMNERYKFCIDILKPVGESKGKWHDVEVSSI*	0.8158	0.5389	0.746	0.8183	1	M4SPS5	YtkA-like domain-containing protein	0.7151	0.408	0.7151	0.5937	1	4avr	Crystal structure of the hypothetical protein Pa4485 from Pseudomonas aeruginosa
alpha_huge_phage_3740_40			5	451	MVNSENFIIPKKINVGYQERSDCYTKKLGFITYTDSSTGILKKEKSWNSWRDHKIKDDEFENVPMEGFIVNRSVGGGKVGWNYRQAYCRIWDPRGFEIEIGIDNFLWILDYCDSLAGKKIIGKCVYSWIGTELVLLPINTEEYRISSEIMKKREVITKDLKPAELKPGSLYKLKKLPWKYSGISKNYEERKAIFIGEAKFGKELGKKYETKLLFYDPGSIEKEDFVFTESIKSVEFEVCPRVLSDGEIKEIMDRFEMTAYSWKFWNSPIGFIEEFYRQDSALESRLKNDHKAAEKKCHVYIDDLGKTINFYKSYIQYYNDNSGYTYSSYIRTKNISDKYLSYKFDFSGGNIKVSEKILDLGKIFNEYWNYYGFRTVPLNKTVYPEATEEDWINLGENLKNSEEIPKTYIFYKTISGYYSESLQKVLSQEAITSGKSLVRSDLIIYLPIKK*	0.4402	0.4155	0.4402	0.5887	1	A0A8S5S022	RNA ligase	na	na	na	na	na	na	na
alpha_Huge_phage_4028_curated_final_103			5	465	MKEFLENSGKVINKLTRDQSFNNQQLINLRKSAEQRVAFLENVLISKGYHEDVMEIREKFALEELNNKMMVREEKLLILPKFEHLVLAAQQEINPEPNFSGIYPWAESYKTLDQRFKDTIDLNQTEHLICIGSAMVGFAIDMVFRGGPEKVSGISGMIQGFFDNKLSEETVKELEKQAKVTFDQSVNSQKFVERAGHKIKGLSPNLHHITGVGHDPSPAGIITGVKDVMKNTATFMDSGEIRTIDMEGFFKDGNKRVAKKLVEAFNLVVKHQLSDINGTRGLPAPFTFVIGYLENFGDYGQLIFGIVEKMYLEGYDFRYHLSTYPAALITDILVRVCWAIKLINESEGKLTIKKVIPMVNLNTIEGSKLGRMLFYTHLEAVALNTGFIAVTFKCTAGKSLLKFNYGEWVMLARYGITQSRWLIIKKSKLRDKFREGKFEEAMKDFEETYKDLFGGYIIKVEEEG*	0.2338	0.147	0.2338	0.3113	0.138	A0A1V0SE55	PQ loop repeat protein	na	na	na	na	na	na	na
alpha_Huge_phage_4028_curated_final_166			5	98	MKKLLIIISLIIGLVSCDSKGKDLPQYKVEYSKELVIKSIDRGLNSYGVSTIYYIAGDEIGSNGDIRLSERIPSSNNPTYKIGDKVLFSIKKIEKNK*	na	na	na	na	na	na	na	na	na	na	na	na	na	na
alpha_Huge_phage_4028_curated_final_168			5	230	MKKKDYLYSIILDQNTPELRKEFEDLGYSEMVGTGLAFNPDKGNCIITCAETGEYTAITREAIKFSSSGKVSLVKRIQCGVTKELALGIAALRGDTDFGQWFTNGEDWIKDNQKKGYHKATINELQDKFPREGIQFLNSAYIGKVSKDIIELLEDVGYYDSKIIDGARDIKDWKDFSDCGICTSNHGSYTIIHKSCWETANPHVTWNCAGRIDCGIDEVRFYQVITPRL*	0.2783	0.2163	0.2069	0.3223	0.277	A0A516MFD3	Uncharacterized protein	na	na	na	na	na	na	na
alpha_huge_phage_4196_curated_final_421			5	337	MKLYSKTDYIEYKTNPQPGDYLGKILSECFENFLESDKEVRVSILENILKYKLTLEDMTEDYQACSVVLSKNFDEITYSWIAEQFGYTLISNPRKITTPGTLLGFELDIAHGNLLPEESYTGEYLSCAYESLRRRLIMNSIGWGCTVSKELEDAKKCMEKRMKVFERYFSGNIKFPVFSQPFMNSSWDPDFYGFCYGDGTYGEWNYSWAGFIGREYHDWTREDQIYFSCLYEATDQYLEHHLNMLPTMIRPELLYFADLSLYCGCSGIWAFMNRDISGDEKNSELNKLYTRLTALGKIEGAGMEVYKEMAESLGKHAANYYDLDEIQEIIGYRIYL*	na	na	na	na	na	na	na	na	na	na	na	na	na	na
alpha_huge_phage_4256_curated_final_12			5	327	MPDKDLKGTVLYSGIVPTNTSDVYPTHSAIYGMGGYRSVNTISERDAIPVERLEVGAKVLVTEQETGYYVESIEGGRVNWQLDTYLFADKLLASPVITGTWSFKNNAGTAVTNTEVGVTNVNASSITIERGYKAKFVGSFKWTKTSTNKAPTSCSGDLGTSLPSSGVASPTTTIDNIAATRVIKENLSAPKKGFMVSGTSVVVASGNDTTSAQFSINVFSRQRYGLTTSAAPTQTDIKALTGTKLVNAKTLSVSGVTANGTQYYCYAYPKDLGALTSIVQNGAAPVLEDFNRTEVNVTNGAGVVIPYYVYTSKYKGAFQNVKLDFK*	0.8815	0.6818	0.8249	0.821	1	A0A7M1RXH0	Uncharacterized protein	na	na	na	na	na	na	na
alpha_huge_phage_4256_curated_final_44			5	82	MTQEEVCNYFEKNYPEMDLYETEEGSFFGGYDGMDQLELFGTNLVVFCVEKVKGKYVPKQKIFSFVNSTEEELKEFLEKYL*	0.4377	0.4377	0.4102	0.517	0.817	A0A384ZS58	Uncharacterized protein	0.5017	0.3725	0.329	0.5099	0.126	3hty	Crystal structure of a lipocalin-like protein (BT_0869) from Bacteroides thetaiotaomicron VPI-5482 at 1.95 A resolution
alpha_huge_phage_4677_curated_final_204			5	371	MEDDYLLDEEEEDLENQGYLGPDETGDDSDDDDSEGSDESIIGDDEDEKKIKVDESQYEGKMTKDELWLSTAYDDIIAAGKLDKDNAIEDAVTTIVWANPKHTSVNTVGNIIKDLFHKQGHSRMVNSLYTPDTPLRGEDVDIDFKDEDDSGFNKKYAEEARNQIARFIEFLATRDISKDSIISKRRKQRQIPAFIIFLFSSGMYDLIVECPTMPEEYATQIKEAMRKILKAKYDIVEELAKKYEEMGRQAVADRVRKLQLSWFNKEPAEIRSSAEYSDLELTYDDVLVYREYRSRFTNTSRAITQDIISDMIEVVIDKEAGVYERLKDKTRSDAISDVKQVYKDWSKNNPDDSELATKIIWKDVEGMVKQ*	na	na	na	na	na	na	na	na	na	na	na	na	na	na
alpha_huge_phage_4751_curated_final_270			5	202	MYYHKTMNSLKFYIDKLKDCDAHEVINSLRVNPVLSVEEKNLIYLYLFPRPLLDRQLPERIIAYRKNKNPQGSLQPDLGEIGLLVEAYRTEQYRRFMKHLFHSFTDPEQLFPIAGLGQCECAICGKNMYEEGAWSDLCSRFEYNQLEKEKKEYLAFGSKNSGINLCLDCIIQLKETSILLEEIEPGYLLDWRSRCKPALFV*	0.2826	0.2144	0.2826	0.3197	0.09	A0A482MIA2	CopG-like ribbon-helix-helix domain-containing protein	na	na	na	na	na	na	na
alpha_huge_phage_4894_curated_final_110			5	321	MKIMAKFKPKKIIRDVKEFYKNNPTAKITTATAGFSGTNLAINATRKNSDKKYQEEQLEAMDKLTKALGGVNKTLKEVEVKEPKKTTSYKLKKIFSEKNDNNMITFRRKDFSILSDTVKGAIIGGNVATLSLPLSGKDAKNIKYEGSNPTFRKLNTLSPFAKRLGVVAAGTLVGAALGALVGTIKKGDEAISRKLTVDNRLMDRVVEDLKKTGFKEGSDFTRDPKTADSLKSAISVAITRNSGELRLLVNTIADNKLKDITKNIIRNLPNSSAVTEESKSRYNEISITTISDGTADVGLIAGICEKFIRNKYPVYLVEVG*	na	na	na	na	na	na	na	na	na	na	na	na	na	na
alpha_huge_phage_4894_curated_final_128			5	691	MSILKLPNIVVPRGIRYISEMDSLFRFYKLPVKCIINKQLPGCGFTEYCINGPENVILCSPRKMLLKNKKDQHGRDVYLVVNELEKEIEVDKDLSKIDKIRSQVFMDTLKEVVHGKDTVYNKLMNEIKDYLNERKYLGDKPAKILVTYDSYRIVKDILESLGIFQSFYTVIDEFQTILHDSKFKSDTELEFLDILKQSHSALFVSATPMLEEYLNMLDEFDGLPYINMDWGKEDSTRIIKPNLKVLSMKSTGSKAEEIIKTYKEGNFEKFIKMVNGYPREIISDEAVLYVNSVNHIISIIKKCDLQPEEVNILCSNTPDNLKRIQKKLGKKFVIGEVPLKGVKSKMFTFCTRTVYLGADFYSLCARSFIFSDSNIDSLAVDISEDLPQILGRQRLFDNPWKNNAIFYYRPTCDYRKVSQEEFDREIERKKKATNDLLLSYSSTPDEAKLTLAERYQKMAKSFNYKDDYVAVNEHSRSTLIPVINNLVLVNEIRAFRIQQYDYKDRFTVFSSVHNTLDTNDLINREVSEFLSMYQELKTYYDKIKLLCEYNLSEQGVRIILDQLGGDEIASHYIALGPDRLRKLYYNKTNIKKELGIVTFSRELLVNTVLSKFSIGDRIGQARIKEILKSLYNSIGYSAIPKATDLEEFFNIKRAKVSEVLLDGTKKRIDALEIIGVKPEYQGIYNNLKKQ*	0.609	0.5393	0.609	0.597	1	A0A5P8D573	Helicase ATP-binding domain-containing protein	0.5324	0.3208	0.5324	0.3749	1	6l5n	Crystal structure of human DEAD-box RNA helicase DDX21 at post-unwound state
alpha_huge_phage_5103_curated_final_88			5	210	MENNSCLMLNCSLYLPVSLSAIFSREDLKDTGIENESHITLLYAQGKEIPRMNILGDIETILGEPEFDDFIEYIKSENTERILDNFEIGSFENDSDYIVLKMKQTSELYKTLGLINKGLRMKYEVASEYSYTPHISLAELQPGTAKKYLEDPRIELILNESFVSFEDLVISYGPSNTPVDRLRYNLTTFNAIDYFFHTENMRKENSELD*	0.665	0.5589	0.665	0.5221	1	A0A8S5L979	Cyclic phosphodiesterase-like protein	0.5165	0.4388	0.5165	0.3647	0.999	4qak	Crystal structure of phosphoesterase
alpha_huge_phage_5473_curated_final_197			5	321	MSNFNQYFRNTGAKIIVDRFFNKVDAYNPKVKVGKIGYSFIEEPPQPASYYIENGLTATHKVRIEYTTITDGKEDPEMKYAEFEVPKEIDGAFIIEGAYRISTNRMGSDYDCRIKMSGTGDYKVNFDYDRVYDIQKQILKIKRINPELGIADKPIDIKFEDIDKYLETDKKEILKLTERQTKKLMIKLDLDYKPEYITQKLIQECLAFGDDRLKDLIIDKTLESVPNSFMQYIFRNNNGRNYFAARRRITSYFTKYGKIQDQVTAISTLCFRFFKGSSDNKGDSGVQVPPGVNSINLEAISNKIVIPASVAFNSTFTDLD*	0.4192	0.4192	0.2421	0.3727	1	W8QE16	DNA-directed RNA polymerase (EC 2.7.7.6)	na	na	na	na	na	na	na
alpha_huge_phage_5473_curated_final_434			5	153	MMKVKRFSQTQPDIEWHKNNINPNSGKILEDGSTLYKAKSGDYLYLYKDGEWIIMNGVNKFMQDSKLYQILKFDKNIHNKIGAAGAVIGGFIGSLPGLAMGNLKTAATGAMIGSTISGLYNRNKAKKRAENIVRDYESKYGEDAYTTFMKKK*	na	na	na	na	na	na	na	na	na	na	na	na	na	na
alpha_huge_phage_6827_curated_final_192			5	186	MYDAGFKNAHGGEDGSMYKSFGDIYDKLTELTAMGKLVFILSQLKIGAYSQEVLDMSYIAGSSHKVDVVDFIITRSKGGEKPNPNNLGISTITKNRRGETNIIDYNIRLQNGRFRSLPKKVYDDIRMIQEKRCFSEADIDLMINNYNIQYNQAQQSIYKHGSGLQQGNNINIQQTVSGPTPFNRP*	0.7313	0.4624	0.6788	0.5943	1	A0A8S0I3D0	SF4 helicase domain-containing protein	na	na	na	na	na	na	na
alpha_huge_phage_698_143			5	400	MPLNTAEKPGKIETPNPPSLGSMIKSSPPTPKIEVPQQKHYGEGMSSGTKVSGFYYDTNRGNDLMSVSLHYNSVLYDDGSWGEYHGAKDDDGYSYEPLCRAIMTEDYQAAISNSWSEFGDEKINDIFNQFKPYAPYLSFFSKELEKMNSAEEEMKTGSEEDRMAIFSTIGQIFDKTTDVLEKLSKAGTDYLNRALVTKTGRFSYYSGTGVGFGNLTIKFTIFSDYVDGKFKSVYDQVMELYPYCFGKLVKFLNDSGEPASKDDTEVALIKELVDRYFGWQIPPGGFKAELDNIDKVQFGTLKLKFGSLYAIDNLVCESATFQMSKQMMKRWDTGSKENDLCPLSCDITMTFKPASKFTDVRLKRLIGGDATQKERQAMELILQDNINKKIEENKKLLGG*	na	na	na	na	na	na	na	na	na	na	na	na	na	na
alpha_huge_phage_698_2			5	85	MLTLRKVGIPSFEFEGSGMGSAYTDTKIQKIDSEFFGSNYLKFLYSAGSLYSQLGVCTPSNITLSESEQVFYIDIRLPTPPENN*	na	na	na	na	na	na	na	na	na	na	na	na	na	na
alpha_huge_phage_698_233			5	97	MKTVWIYSLQISDTGRVYRDIPPSEAEVVDEFGGAPRIVKILNSGKIIKNYQLHYQFFNTPSECIEHRNKYIEDKLKLFETQWKSTERNLKKRIIK*	na	na	na	na	na	na	na	na	na	na	na	na	na	na
alpha_huge_phage_698_285			5	138	MLEYLKKTYKENHELGYEKIYIAVDIHGTILELSWNKTENFTYLGSSKEALQELSAREDTVLIIWSSSYPEKLEMYQEKFREDGINFKYLNQNPEVRSGRISCFETKPYYDILLDDKAGFEWTEWKDILNWLENERR*	0.7479	0.6871	0.7479	0.6244	1	A0A5S9ERK5	Uncharacterized protein	0.7215	0.633	0.7056	0.625	1	2obb	Structure of the conserved protein coded by locus BT_0820 from Bacteroides thetaiotaomicron
alpha_huge_phage_698_339			5	119	MVDFIITRSRGGLEINSNNLGVSTITKNRRGETNVTDYNIRLQNGRFRSLPKKVYDDIKIIREKRCFSEADIDLMINNYNIQYNQAQQSIYKHGSGPQQGNNINVQQTVSGPTPFNRP*	0.3168	0.3168	0.26	0.4378	0.233	A0A411CJP3	Uncharacterized protein	na	na	na	na	na	na	na
alpha_huge_phage_698_497			5	491	MSKTMSDIIVKNQLPEPTVIILKNSVEQGKMPTPEQLEVGELGLGLHAGEESIWVKNSDGVVVDLRVPRVDNFWGDFLLEYETLEEFNADLEAGKISDTSIAFIKGSRQAWTKGTFFALSEEEINKLIDSKVLLFPSMTSELTSESTSEEIAEIFGGAENFVKLTEKIKDQISIASLRVDSGKAIVPVSIQSSIIECETQCKNVLVLEWIYSGKYYSEKIILNSFTSEFSVEREFTESTFIEVVEKIDELFNTNLELVEPKINGTWDFYNNAFEPITITPSPNKYNPVIENGYKAVFKGVYTWTSEDGKKDPTGVVKGSFWDTLTGTDVSSDIVTSPYYTEDATISIKLEAPKTGFMVRGEDVVRSTGVYDYTEDTRSVTFAHRLFYGVSTKGKDLVEYDIKSLKTSELITEHPKKTLEHFSTEMNEYAIIAYPKVLGDLDSIYQDGIRVIKAFNKVEIEIINGAGIAIDYVVYITNHPGAFTDVELEFK*	0.835	0.4468	0.794	0.7609	1	A0A7M1RXH0	Uncharacterized protein	na	na	na	na	na	na	na
alpha_huge_phage_7792_curated_final_298			5	107	METGEITRQAKQSLTIFKKKQLHECQCRENRLKEYYEKKWLTKKEFLKKIRKQRKKRAEFAEKYLTKYNEFKNLGEKMSLEQENYARDADIIVSSWFIINNSPIIT*	na	na	na	na	na	na	na	na	na	na	na	na	na	na
alpha_huge_phage_7792_curated_final_415			5	108	MKILKKIIRVIRKDKHSLVSDSVRTLEKGYQVLLFVPEDDYKIPEELFPEIWEGILILSDNEVSKISKNLDDCYKLITIPGWYEDPWNNDECKRVLKEIENKIIPRY*	na	na	na	na	na	na	na	na	na	na	na	na	na	na
alpha_huge_phage_7792_curated_final_417			5	152	MVEVVINYDQSTQEYKIYEPTTDTLLISSNLTEAFVNLSVFLTSAGLIQGDILNYPEISYHFDSHTVKSMIESNVNLLKRLQTAPSGFMISSQKFGGSTTSSIKPKKQESGFDSNGFNKSYQADRRFSGKKSSSFSGKSGFKTSNKKFGGQ*	0.4089	0.3708	0.4089	0.6093	0.601	A0A3G1QTR2	Uncharacterized protein	na	na	na	na	na	na	na
alpha_huge_phage_8087_curated_final_239			5	519	MEKEIKINGSRLKLVKYCDYEYGKSTEIILRNKKNLKYQYVLLADKLSSSGNPWLIMDSYGKNKIRVSPSVHNYASAWGIVREKRVERYSGETYSTQDLRIILSFLGSTIKLEYLDTAELLAQATKDEIVIEGFYEMYGRVGMTNYIEDLNDIIKRSEYTPKPIERKTKYPKIYSDYNKYSISRLITDLIEDNASILINPELIGEYKRLSPKKVDSNTAVTYQKDKWAKVTGTIGNKRRANLGICFDTNVVVNIPENTVGIEPGEKTYKTRQSICLVKDGLLNQSLIGVMISNKLAGKFKRLGIIKSELVFSGEYLIDISSLPVITKCAIRDISSYYLSRLEVKYKLAAIANEYIQEYYPEKVTLDPKIEFLKSLGIVGDYYFPKKETDKEATRKSEMIMELVSFISGIPGEKQKRQLMYKEYQRGALPKSSVIKVFLDSIGFGKRPIEEIRKEWKTNLTKYNEELRRRKFQIIMSKTTRFNDKHFPLIESTSKTVDIFSSDHTATVSWKFLLNTIKS*	na	na	na	na	na	na	na	na	na	na	na	na	na	na
beta_ERR10610495_curated_final_chicken_326			5	94	MKLRIHEDYTIHFPIQVCEPLNADFDGDTVSIQLVPPEAAEETYERMSPRYVTIYKKNNEPIYKFNHETLEINWGQSLKRLKISHYCWNRIYS*	0.3829	0.2688	0.3785	0.4985	0.126	A0A223LD58	Uncharacterized protein	na	na	na	na	na	na	na
beta_ERR12323141_curated_final_dog_115			5	129	MMISNLKVVKCAVNHLFNKYNNADIIYIGEIWNNDGEIKKISRFYTDLEDNIERLKGTGLTSVDEILYNNENLLNPENIEYFLIKEIDSLSKSIIEGINKTPSKKDSAISIYMNRNLEICTTNEYDAE*	na	na	na	na	na	na	na	na	na	na	na	na	na	na
beta_ERR12323141_curated_final_dog_13			5	221	MIKVIPAELAKKLKSIGFHEPCAHCYIWEYGDPVDEEKDKDLPQHFKGGWRLYYNFLLQDWEWKTSSCFEWVKTYYETYHSKYVESCWDNAFFPFVDWNMDILDYWLIPVTIEKKEDIPEIWEAMKETYKTHEWYNDLMKYEDSGSKYLEEIERVTKLLESTPGGWEQGTDWSFDLYLEFISAPTYIEVLEWLNKEKGFNPVFNYSDLEKIVTDYIINKL*	na	na	na	na	na	na	na	na	na	na	na	na	na	na
beta_ERR12323141_curated_final_dog_146			5	328	MPNNNLKGTVLYSGIVPSNTADVYPTHSAIYGMGGFKSVKSISDRDAIPVERLEVGAKVLVTDEETGYYVQSISEEGEVTWALDTRLFADRLLATPSISGTWTFKDNSGEEATKEEVGVSDEHAKSITIERGYKAKYVGQFKWSKTTTNKAPTSCSGDLGTKLPTTDVLSDPVTIDNITASRTIKETLTAKKKGFMVSGSSVVEATGNDNTSDQVSINIWSKLYYGVTTASAPNQSQVKALAGSKLSNNNDLSVSGVTAQSTEYYCYAFPKDLGALTTAVQNGAAPVLEDFNRTEVSVTNNAGLAITYYVYTSKNKGAFQNVKLDFK*	0.8663	0.6689	0.811	0.8237	1	A0A7M1RXH0	Uncharacterized protein	na	na	na	na	na	na	na
beta_ERR12323141_curated_final_dog_19			5	154	MINDDILIKFARKRGYNTTWPEQVNLMKSRMTDMKLGFPGLGNDHLTLIEFKDIVVGDIFIYDPYIETGTNTGDEAPIMLKLLDKAGTYYVEGIGCGLDSIRDPYRTKIRWRDTITVQNINPNFLVLRVDVKPTLNGGPGYYYFYKSYRDFRY*	0.4003	0.2568	0.4003	0.4073	0.872	A0A218MKQ8	Uncharacterized protein	na	na	na	na	na	na	na
beta_ERR12323141_curated_final_dog_193			5	182	MEFVEFLKRYYSLEDDNYIEKLTLLFVSQYPEKYLYDLIYDKELIYLSKHYSYLVPCFHSSKTILEFVISGSKLGDPFLRYFSKNLKINKCYSKDYINELIENYPYFLTKEESYFLKTFNLSIVYLFFKKIIWYDKDNNPLKYAPSRYSNNLEISYVRLFDKIDCKDLKNLNFKKYDKELE*	na	na	na	na	na	na	na	na	na	na	na	na	na	na
beta_ERR12323141_curated_final_dog_2			5	88	MEIIIFIVVLALLFFYLGHTEFSFNPFYIKVHTWWRPVGFFLIMLGVEVITQGEYFKGLKDGREKANDTFKEVLKDSNKEGSNEQNN*	na	na	na	na	na	na	na	na	na	na	na	na	na	na
beta_ERR12323141_curated_final_dog_211			5	126	MENGTKREIAFWSGILSILSLMGIGIDRSICADKYRLINLLKDYKLSLTYLENRTKEQKEKGEDVGMRIVELGSLQVESSSIIAELEAMNKYKLYINYLRKGSELNMKLDKFFKKFNSLKKQVED*	0.5837	0.4525	0.4035	0.533	0.601	A0A6G8MZ05	Uncharacterized protein	0.5035	0.4458	0.4941	0.5738	0.196	5j0l	De novo design of protein homo-oligomers with modular hydrogen bond network-mediated specificity
beta_ERR12323141_curated_final_dog_23			5	117	MNKQEELNFKINCIISRGKNIIYYRKIDNRPRCQYIHVVRLFRKDLKEILSLIPEYDPKYLEIKELLKKVIQVIPPKVKSENCEEVIMKFAKILMTSEEFNNIPIYPISNNQKFDE*	0.6477	0.5634	0.5227	0.5758	0.923	A0A516KZ00	Uncharacterized protein	0.5996	0.5237	0.5659	0.5304	0.569	6lea	Structure of FliS chaperone in complex with flagellin and HP1076
beta_ERR12323141_curated_final_dog_238			5	140	MLYLFGSGSWDNNRKIIKVGFSDDFDKRKLSYYHHNPLGKMINTREGTLLDELRLHLRLIDYRVEFLEEWFYGEDKDGEDIINIFNESYEEINKWLWENRQRTLYSPQLPAPGTLKRELLDELTKTYKGKEKDNVEKLL*	0.4825	0.4195	0.4825	0.5187	1	A0A8S5NK16	Bacteriophage T5 Orf172 DNA-binding domain-containing protein	na	na	na	na	na	na	na
beta_ERR12323141_curated_final_dog_260			5	150	MDIKSILKIGFKVLIAGLTGFAMYVGLNGKKSNKVNVNNTDRSSQVDDSNVNPCYRNNNNQLQNPQEENCEFVDKLKGVQEIGGKLLTFIQSLTMTADSFSRIFGETNNNSYIGQPYFNNTWGNHYRQPMNFGNGMMGNRISPFIVEVY*	na	na	na	na	na	na	na	na	na	na	na	na	na	na
beta_ERR12323141_curated_final_dog_3			5	190	MNRIIEKNTGRIRVVLKDMLVPGMNNGERVIVCSGNKSFKLSELGTTWDFVDFDYSKYSSNIIDLLKKEDPTYLEIIAKRFHPGGYFNEGDLVFFTKPGRYLKDYYGPDYPFIITEIFDDRAFYNSRDPEIIEKNKYVINIGLKVYRGIIPTKEQIESEPKHDTIVSYSLLEFFPGDAFHILSRYDTEY*	na	na	na	na	na	na	na	na	na	na	na	na	na	na
beta_ERR12323141_curated_final_dog_329			5	91	MIILRIKSFSENKKKRARKNKYSIGKENMPNHLISLKDEAVDRINNGEDRDKVINESINKYTILHRKNNWKRDDSGLLVKGIVKSLKEEV*	na	na	na	na	na	na	na	na	na	na	na	na	na	na
beta_ERR12323141_curated_final_dog_407			5	300	MDNLLESITNKAAESILQVRMSKCIPATPNPDDITNGMDNMFSENSPKRPEGISDEKWEEYQQKMKEKRDKAKEEAKELVNNAEKEAEAAIKDAASRGKQAMEEIMGDLSDLGIYSGMLIVATADFLVRIALVPVAIISATPLGPGVASQMIPTLLKQLKAEGDNLSKIYDECSNKMSKLGLEDIVESSSKTRASVPIDISPINSVLSIVKGAQSTAKPLILAVGASVGGDTGTTPDVEPPITIDYSAKDCTNFSYIVPPSIPEEEGDISPENCSRFEAMSDQDSTVSCNNCKHFNKRI*	na	na	na	na	na	na	na	na	na	na	na	na	na	na
beta_ERR12323141_curated_final_dog_409			5	504	MRSLQDYINIYRGIANKLNIQGDSVEVLSQMLANASYISEVENIAYAQESSLEKATLINSKIQHCVDDMYSVFRGSCPRVIMNIKPTKYLSFNIYDEIVNSNTFKVYYLGYFDKSKDEQDAETLGDDTSVAGDRGFIYSPITLAPSVTDDTTYTIIGLIAKETVSRSWTLNQSNTYYVNCLENDLSDDFWVKVNGDFYNTTRTFADHILNGSIFDLTLPSFGSRLYVVDIFKDLITVSRELMDNTTPANTVIEALYYKYSLLSDYNTSELKKINIRGSEMKQFSDGFINGRNYEILGNGLACMSEVPRDNIVTIHYKANRDRYVNSILRSNSDIGVVLQETFPNKIVSGGTTYEFTNQGQNNSIIIYYVPYSNTTILTESEKQEFISSKKAYYITDTINIERGSQYTAIFNIDVEIYQNSSIESEVADILSEYKNKFGIIFSDLLEEIKSLISKISNVKKIIDIEIIYTREDGSSASEEEVRKNNVYFNVDYIINSIIESGGQ*	0.5027	0.4837	0.3924	0.5958	1	A0A8S5MDV8	Baseplate wedge protein	na	na	na	na	na	na	na
beta_ERR12323141_curated_final_dog_426			5	90	MEERNFNNGGKFFNGNNNGNNTNFVNPQPQVTVPDITTSKKWWQIDLDLKDIGIGVGAAAVLGLGFWGWRKYKKNKKKNNVVVPEEVKE*	na	na	na	na	na	na	na	na	na	na	na	na	na	na
beta_ERR12323141_curated_final_dog_438			5	180	MKFVEVFSKLDFKLIPFYSNNYDPDTFYGLVNNCNELYSILRLFNTYGFDMEYSDDDSGTAHVFIFFIREDFSTDDLILHPDFSKYRTLLKDSRIFIYKILSKDSIDSILSDKSAVLEFNRETGNLIIGYYNFDSNSWENDILSTDQGKKVFKSITDNCKRVDLFIPKNMSYLMSIFSD*	na	na	na	na	na	na	na	na	na	na	na	na	na	na
beta_ERR12323141_curated_final_dog_442			5	40	MNSNKESENEYLSKVKFYSFAGFMVVALIGYAIGKLSNR*	na	na	na	na	na	na	na	na	na	na	na	na	na	na
beta_ERR12323141_curated_final_dog_443			5	143	MFIYSCFIRTNNERLKRELEHLGYNVSKLVTGRYCIATSTANSSAVEIDEESFDCSNPHRTWNCAGRIDCGDNEELFLAIAALRNDSDINQWFVIDVDAYIDLSAGDWFKATDINGKYHVGIKIDPMYCHKATIDELINHFK*	0.8729	0.5157	0.8349	0.7284	1	A0A8S5V104	Uncharacterized protein	na	na	na	na	na	na	na
beta_ERR12323141_curated_final_dog_448			5	81	MKKLAKLIYDFVNDGGWRCILALGFFGIVMAIIAMYGKCGFNWIRFILFDLPLFSFCGWAIYNGVYKVIKNNKDIFYGRK*	0.5489	0.4723	0.5489	0.597	0.179	A0A1J0GV98	TMhelix containing protein	na	na	na	na	na	na	na
beta_ERR12323141_curated_final_dog_453			5	137	MNDIRYIVINYNDSDFSNEFSESAKDYCERANGTVQYCKELKIDPSNSILKFLTDRKYINTFISNKVIGNYIKNVDFSEIISITEFQNLTNLVLNNLMANIKFLSDKEFKDIEKDLGYSEYLVIYFENEVFNYKIY*	na	na	na	na	na	na	na	na	na	na	na	na	na	na
beta_ERR12323141_curated_final_dog_470			5	730	MEKLNKDIIAFNRRKVLVNNADIISLTEEKNSERNLLLFTLLDELKEYGYYLSVDVMNKISKDEIENLHKTIIPYLFDKYNFGGRKYKPLYPGFPKQVISKSRYELKVDQLKVYSGNLDEFIDNNPWIENIPTGKKVVKDPTKELKLMTDKEFMEIPKQIMLSNNSLSEGSNEELIWFLENYPNLDIPDKIPFKETLCIVVKHRPSYELNEINDILRYGMYLMGANPSLPNVPKYEKPIYNYRIPSKNINKDWRNLSTLSRKYRKDICNRIERVIELKGVESCIIDAKRFYGHWILLSERVHPMEFTLRYPECSSFFSKLKSKSERKLYKTFNSKIQKMYDDKADIVDIAKEISKRPGELVRRFDSLIRKAINVEKESEIMDLFLDTEGMKNKTLLELNNYYNNRENPDIPRLVTIEGKSVTLDKLSPLPDGLIDTVQEFIFRKILLNIKERITEKDLDGKFVVLDPEIKKLAIPKGMRDSVISIPAGTRIPIKEGKNIIRFFVHWYQDPQGPDEDLDLHAFLYKNDNCVENIGWNSSYYTEGYCAIHSGDVLNRPGNCAEYVDIDLEKSVLNGYKYVVMDVYNYKNRDMDTLPCFIGYCSVDKMESSTNWEPGDVELSVPVKVKSSKVATLLVDLVNREVIVLNCNLSGIPVNTNGNVSTQVGIVKFFTAPVSKYNSYEIMKQYYIFRGATVIDKLPEDLETQNLVAEDISLSDISHDYVKLLDIIGE*	0.558	0.558	0.4919	0.5286	1	A0A248SJK3	Uncharacterized protein	na	na	na	na	na	na	na
beta_ERR12323141_curated_final_dog_66			5	300	MKIVSKFKDFYDFNTIYDSDKTIEFRRIPSYISNVGDFNTYIENLKLKDKKSFNILSRCFKWTYNYYNKIMEGPENEMRFEYSIVGIYPYIYLIPTVTILNKNITISYKAPYNYKEIEHYNDIDIPFNTEFLSEIGKEHNMDFVQFKGKGKNKKPIHKIVLRKYSDIENSYFFLNNYMSSEDIVIDSKEDLRSPEYRNLFHTIGSPIFYMAESLPKHMSGDYNSFGYPYWNFSINPDFSEISKISLEQFSADTSIYSRIEEFLIEQKIIPIPEPSNDIKIESAGFDKKTSFRKDKQSKK*	na	na	na	na	na	na	na	na	na	na	na	na	na	na
beta_ERR12323141_curated_final_dog_71			5	163	MEKELYKHYVNAWEEYNKKSLEYYDKRLEIIKKYKNSESFEEEEKELNILEKEYGWDGFNPYQFGPWTIIDDPQDLRNSEFKLPGFNKAYCESNHYIEDLPNWFGLVAEDDLSENNKGIIIGYGYDATDDYLVIRKSDGKTSTIIMNSHYKVFGKNGELLHK*	0.2664	0.2466	0.1802	0.3278	0.196	A0A8S5NSM3	Uncharacterized protein	na	na	na	na	na	na	na
beta_ERR12323141_curated_final_dog_79			5	80	MKNRSFYSSRKIKISIESPSIGEVIIKIWKTRGEYFLLTISTTSDELSDDYEATLKVLTRLKCRSAKRWFIKEFNKKAS*	0.6642	0.4855	0.5835	0.5942	0.999	A0A6J5NGK7	Uncharacterized protein	0.5438	0.463	0.5438	0.5042	0.663	6d7k	Complex structure of Methane monooxygenase hydroxylase in complex with inhibitory subunit
beta_ERR12323141_curated_final_dog_80			5	131	MSTIEAVDELFLKHKWKPYPVPEYKKKEGILKFFQKKFNYYDISLNSKIDDEFYINAWFRDLSKAEGFENLRDLPSPRWCFDVQFNTVEDRTINITTVSWRFIKGQTPDDFIDEVENYFIKLYKFLYCNE*	na	na	na	na	na	na	na	na	na	na	na	na	na	na
beta_ERR12323141_curated_final_dog_81			5	180	MESNKEKIIQLIGDNHIIPMIVNNYRVYSWRGNVYILDDNLVDITSTVDNNLINFIYNSLVNYKFKLDTDNCIKLKYNHLINDSYKNPDHLKWKRKFLELIGDNKTEPRVIYIKTLNGKDECTSESKMNWYGVYTYKKGVYILHLGADFSIDVFDDDTLQKLYNKLESNNYEIINSYQG*	na	na	na	na	na	na	na	na	na	na	na	na	na	na
beta_ERR1600566_curated_final_human_101			5	134	MISSKNLKKLVIDQSLLKGSKFIFCRNIDEAFEILYELYNFYDYIKHGTIIIFVDKITEKSVIFHKDFAKYRELFVNKNLYFANTRVFLFEPIICYGNHIITFNYFKNEWEESDNTIISDLEKLKKDSKLLII*	na	na	na	na	na	na	na	na	na	na	na	na	na	na
beta_ERR1600566_curated_final_human_108			5	86	MEEKESKKEKLLKFCISNKKTIGFFTIVSILGIELMRKRSEVSSLKEELYIEKGINKNLEYSLKGLRKEVSDLSYHLGKLSKGRR*	0.6135	0.5611	0.4304	0.9359	0.196	A0A6N1NK45	Putative orfan	na	na	na	na	na	na	na
beta_ERR1600566_curated_final_human_112			5	90	MEERNFNNGGKFFNGNNNGNNTNFVNPQPQVTVPDITTSKKWWQIDLDLKDIGIGAGAVAVLGLGFWGWRKYRKSKKKNNVVIPEEVKE*	na	na	na	na	na	na	na	na	na	na	na	na	na	na
beta_ERR1600566_curated_final_human_142			5	150	MKSLQEIWSNVGQETEVLKTNYFITLLTFGVHGKIKLVVSEKDTNKEFGNSFRRLFMPDEKNVKVRVTVKVAYKDEDFKDSKISPKYTLFIDNIDSNGDIFSAELIRADGKLTGKDIESDEEYEKMYVKKFNSGDIKSWNDILNLFEEI*	0.3535	0.2922	0.3535	0.3065	0.326	A0A3S8NF10	Uncharacterized protein	na	na	na	na	na	na	na
beta_ERR1600566_curated_final_human_15			5	116	MSEQELNFKINCIISRGKNIIYYRKIDNRPRCQYIHVVRLFRKDLKEILSLIPEYDPKYLEIKELLIKVIQAIPPKVKSEDCEEVIFKLAKILMTPEEFNNIPTLPISNNQIFDE*	0.6193	0.5204	0.477	0.5477	0.971	A0A516KZ00	Uncharacterized protein	0.5313	0.46	0.5313	0.5316	0.933	8dz8	Neoleukin 4, a de novo designed IL-4 mimetic
beta_ERR1600566_curated_final_human_239			5	73	MEKNLNKIKVDGVVYDIYSKINHEETSNLSKKLEEESNRIQKLIDDMNSDINSSINEIDKRVRNISDWYEGN*	0.537	0.3985	0.3932	0.787	0.353	A0A0S1WEL2	Uncharacterized protein	na	na	na	na	na	na	na
beta_ERR1600566_curated_final_human_287			5	217	MFRFINIYYGMSGTFKSTTIESEINKWRSECKQKNENSCSSDNIDVMRSSIKTWKYYEKILGQEQLDLNYANLHLCRLKDHIYDSSKNNIQYLLVERGITDMLYYYFKNNPLININESWINNVVNEENILCEQNHLYTPNKILLIQKDIDFIENVILKEPTRSKEFPGGVKDYLENQNNYIEFTKSYNNITKEIIIKDAEKYIVQDLGLKYNLNSK*	0.5205	0.5205	0.5127	0.4747	1	A0A6G5XW43	Thymidylate kinase-like domain-containing protein	0.6304	0.5592	0.6304	0.5125	1	3ld9	Crystal structure of thymidylate kinase from Ehrlichia chaffeensis at 2.15A resolution
beta_ERR1600566_curated_final_human_327			5	57	MDFDGDTVSIQLVPPEAAEETYERMSPRYVTIYKKNNEPIYKFNHETLEINWGQSF*	na	na	na	na	na	na	na	na	na	na	na	na	na	na
beta_ERR1600566_curated_final_human_33			5	192	MNRVIEKDTGRIRVVVGDMLVPGMKKGERIVVCSGNKSFKLSELGITWDFVDFDYSKYSNNIIDLLKKEDPTYLEVIAKRFHPGGYFNEGDLVFFSKPGRYLKDYYGPNYPFIITEMFDDSGIYRGDNWDPEAAEKGKYKINIGLKVYRGIIPTKEQIENEPKHDVVVSYSLLEFFPGDAFHILSRYDTEY*	na	na	na	na	na	na	na	na	na	na	na	na	na	na
beta_ERR1600566_curated_final_human_34			5	88	MEIIIFIVVLALLFFYLGHTEFSFNPFYIKVHTWWRPVGFFLIMLGVEVITQGEYFKGLKDGREKANDTFKEVLKDSNKEENNEQSN*	0.3497	0.2593	0.3146	0.5845	0.063	A0A6H0X5L2	Membrane protein	na	na	na	na	na	na	na
beta_ERR1600566_curated_final_human_343			5	149	MEEIKKSEKEILCSEENKESIKCKDPNPYRYSKQYIYGWDNAMSVAADIWSSIHSSLLNGELVFAYKNLNSDSELVQIVVVVNLFDKFGNKLINSDFGIGMVTSGYTSLLPHVPLNYLENQVTQDLKKYKVNKKIIDSFNEVIKNYKQ*	0.4828	0.2956	0.315	0.4445	0.569	A0A481YTH6	Uncharacterized protein	na	na	na	na	na	na	na
beta_ERR1600566_curated_final_human_37			5	272	MDINLIRKYVLRNKVYTRKISHGYYIPNTIKRYDGYEIPLFQNRNEALSNNSSSYSRKFEEDINNRYPGIKYIKEFPIIIENKDDWGNILFCYNLENDPNKNYFLIDYFFPYLGFCVEIDSEYHDPKEFYDKARDLYIYREYGLETIRFYKYNNKNCLNLLDKYLLINNKEIDSSIPIPIDYSETIINNFIEKNKQALEFIDNLKYYLGPWKFYTNNTIKLNHLELERIDYFTFNRNIVNNPLIKGSPEQLLLNGIVILLKQLYNKNLIIL*	0.4871	0.3347	0.3062	0.4829	1	A0A6J7WHI5	DUF559 domain-containing protein	na	na	na	na	na	na	na
beta_ERR1600566_curated_final_human_389			5	108	MDIVSCFETFAAVVALIPVVTEGIKSLIKKELPSWANQLISWIVALLIALFGQFFNLGVFADVNWWQSLIIGIFAGLASNGIWDINIVQQLLKLIFEKIKISSSDSK*	0.8845	0.7291	0.815	0.7934	1	W8CQN0	Holin	na	na	na	na	na	na	na
beta_ERR1600566_curated_final_human_438			5	193	MILNDFKEKANKFLKDNYGIENYIDDNDFKVSILKFYTYISDNNCSDFIDKVDQISNIILSDIVLTDYRKLIEIIIFNFLFERIPWSYSGSNLSFMFIKDISESFTKREEEIRNLFLENTEEYLKLFGSNKPIETKKKELDYCLQDIKSNKFLISMCFEFIIDKCLKNILYQSSYDKSTRANFEEFLNIITT*	na	na	na	na	na	na	na	na	na	na	na	na	na	na
beta_ERR1600566_curated_final_human_443			5	95	MEKKLIRHYVFCAAITEDQLQHINNAKRALIALKDIWDMNATCTGIYEGSKSNTIENDGGNFTIYFEDDDIHRLISSCMSWQYYYDKFNKKDGI*	na	na	na	na	na	na	na	na	na	na	na	na	na	na
beta_ERR1600566_curated_final_human_450			5	126	MERLDSDKKPYGIICNIRLWKYIKPKLQEWKYYPIKGFDEDWSKPSMLLIRTLGEVGLCNKFNLPTNFNFEIELIHNVDEFLTKAAELTGFNYELYNKNENMVKLTIEQVEDILDIPHGNLLIIE*	0.5083	0.4679	0.4114	0.5197	0.978	A0A2R2YB35	Uncharacterized protein	na	na	na	na	na	na	na
beta_ERR1600566_curated_final_human_54			5	69	MKNSEKRMLKKLLGVYNTCEDIIDKWYEPTILVDNKGIVRKTTFPSNSHLKKQIEVKIQKVKEKMSSK*	na	na	na	na	na	na	na	na	na	na	na	na	na	na
beta_ERR1600566_curated_final_human_96			5	39	MNNKESENEYLSKIKFYSFAGFMVGALIGTIIGKLSNR*	na	na	na	na	na	na	na	na	na	na	na	na	na	na
beta_huge_phage_7569_curated_final_human_232			5	152	MDIKSILKIGFKVLIAGLTGFAMYVGLNGKKSNKVNVNNTDRSSPSQVDDSNVNPCYRNNNNQLQNPQEENCEFVDKLKGVQEIGGKLLTFIQSLTMTADSFSRIFGETNNNSYIGQPYFNNTWGNHYRQPMNFGNGMMGNRISPFIVEVY*	na	na	na	na	na	na	na	na	na	na	na	na	na	na
beta_huge_phage_7569_curated_final_human_293			5	96	MKNYLTTILKKITIIDWTGLSLVILYLLGKEYWWHRNRGRLTVNTILDIREKNLKKPIESRKKCYKLFLDNASKSKKLTDSEISNIKFLFGLENE*	na	na	na	na	na	na	na	na	na	na	na	na	na	na
beta_huge_phage_7569_curated_final_human_326			5	803	MKNTRFMEVLFSAVENKDEELAAQVAKDIEDAKANGTVDTEEVKYENMGDGKVAVTDKGNGEVTIVEKASDESDTYDMYPAEQSEQIEGYLHPEQDGVTPGKQVGAADEKVENHMDGSSVIAPNMPCGGLNPEAGHEKSVEVTAIEGPDAEEKEFSVSTDNSVVLRIFSDQEFCERLFSEVIESEETAKVGDLKVEKVGPEEVVVTSTVSGDQAKVKMDGEDMEVTELESKTFSEEEEYEPLYVVGVDPVNHVIVDAPEYDEESAEELAQSLMEKGVAGVKIFDSPEEGRAYAIELLEGLGAQNEDDVEEPVQAEFSDHTIYLTKFYSEEDKSLFMVRMFSESIEGISDTQDAVEDAIENGDEIETDNEIITPIDSKTAIVEDKDSNEFTKASLEGQEIELEKINENQANELKDHIIVDEEGVDEDEEKKFSENIIDKYFSNTEDDIYTNDAQDKFFSENEEVTEYMVRLFSEESDSEEIEKAISEGEQIENDKEIITPVDSKTAVIEDKENGEFTKATMDDDNVEVHPISEEEADELTEDLAVEDNDVDEDEEEKKFSENIIDKYFSNTEDDIYTNDAQDKFFSENEEMTEYMVRLFSEECDCEEIEKAIESGEEVETDKEIITPISDTEAVVEDKENGEFTKATIDNDSVEVHPLTEEEAEKLEEKNEEKKFSEGDTLSKFFAEVVGAVPVAAGEVDPNTPVIPIADQNAVPAEPAQDVQDPTAVPVEGQVPSVEAIEDKALAAVQSIRAVADEAANQIMEAKQAPAPVQGEDLKEAQFSEMKFNDTNDTLVSWLNNSKR*	na	na	na	na	na	na	na	na	na	na	na	na	na	na
beta_huge_phage_7569_curated_final_human_358			5	315	MIIKKKLFTRQEVKAAKEIFHALRNGNVGRNLSAKDFVKARRVSNETIDYFFDNAKIEDYAKNSEIIKNIGLPETGKAYKKMLEKYNNPELHERFKKIQKLKRGDISNLDDQLNYAKKLRDKTGDIIGEFSKVSNNLERNKQKDYGKGKRAINEAMYNLKKKGIKISKKSKNPTSYSTRYNTIYLNKDKKSRRSLSSLLHESGHEKSGRQKEISYGSNLYNFHKNLDTNKNTSDNLDHSLLNNLANLSTLTEEANASYHAASMGNKLRVNRKVKERGKRNLSNAFRTYELSTANRMVGDEFSRTIGKLNDMLGK*	na	na	na	na	na	na	na	na	na	na	na	na	na	na
beta_huge_phage_7569_curated_final_human_426			5	144	MGFIQPCYIYKNTESLRENLEKLGYKCNCKFDSNMLWIVGNNYFCSNQMLLNNREIGDLVFDKICCGTNEELFLAIAALRDDSDINQWFVYNNTDWENEEDLKEITFFLCKEKNVKSEMCCNLLYNDCRKATVEELIKHFTKE*	0.7475	0.4623	0.7397	0.6212	1	A0A8S5V104	Uncharacterized protein	na	na	na	na	na	na	na
beta_huge_phage_7569_curated_final_human_455			5	123	MSENRSMVIGSLVEIEPEYFNKILKDIFYYNTNPKDKNIGVILGDYNKYNDGYFIGLVGLVNSVGDKVHFVPVDKMKKILSKAELDIIDFCENYCIVKCSEECKFYNYKNEYREIIKKTNRG*	na	na	na	na	na	na	na	na	na	na	na	na	na	na
beta_huge_phage_7569_curated_final_human_7			5	109	MKNFKNKKMTRINILRDDMFYVIRNGKCRNNLILQQPKIFFADNNSIKESMYDYQDCLYLLLDDKVARRWFIRNTRNIKLGDFFVKDFITVDGIVDFKKAEEYDNIKR*	0.5193	0.3025	0.5193	0.4451	0.411	A0A6J5N6J8	LysR family transcriptional regulator	na	na	na	na	na	na	na
beta_huge_phage_7569_curated_final_human_84			5	695	MNKFTINVPYYVRYMSEWNGFNLSMFPDKCIINKQLPGCGFTEYFLTSNENVIGAVPRKMLGSNKYDQHKGDVYLVRNEMDKDLSTDKDLSKEVKDYSKVLTEEEIKQIELERKEQNNKIYQRLYSEIIEYINKRKSEEKPYKILVTYDSYRIVYQILKELGIFSEFFIVVDEFQSILHDARFKSSTENQFLRYLRQSQRVIFLSATPMLDNYLDLLKDFRDLPYYILDWAVENPSRVKKPHLEIRTMRSVGTKAKEILSKFLKGEYETAIVPDENGNPKVIFSDELIFYVNSVNHIISIIKNNNLTAEQVNIICADNDENRKKIKKKLGKVFDIGSIPLKGEKAKAITLCTRTAYLGVDFYSKTATTYIFSDANIDSLAVDISEDLSQILGRLRDEDNPWFNSAFFFYRITSDYRKMSSEDFKNVLADKQKETENLLKAYTDSKDNSVKYSLAKNYQFIAKNANYKGNYVGVDVIYNDATGDKILVPHVNELVYVNELRAFQIQQIDYADRFTVFSTIHNKLTKDDIINQEVNNFLKVFYTLPTMYEKLKMLCESKLSPKAIEIVLGQMSDSDEIKSYYTTLGPERLRALAYNKTYIKKELGIVMFNPLLLQNHIYHDFKVGDKLSLAEIKQKLFNIYSEINYSKTPKASDIENYFEVKEVSLFDKKPDGSRKRIKAYELLSQKYILVETGNE*	0.6112	0.5387	0.6112	0.6194	1	A0A5P8D573	Helicase ATP-binding domain-containing protein	na	na	na	na	na	na	na
beta_SRR10680429_curated_final_human_263			5	347	MKTQVIATLANYAYKELGKKVLIVTPGKKAKEEIIKRYELLFGEKIPTSIDGDIGCVITTGFLNQKKIKDTNLSIIEAQKLSKYEWILVDEVEYTINDAGKWIYDRLSGAERTYAFSGTADKRNGNMISFVNGIDETVIDNKELVSYFGPSLVFRMPTNITIDNISIRTLTLNQIKFDKTDEDQDSNVYTEVLTKIWTTPSVCNLIVKIAKKYPMLFIPINNLNNIIYEWVNNYFVPSGLRTLLICGDGYLYFDSQGNKLNLDLQGACDYIRNGLVDIIPSTSSGYRALDFPGLENIFLIQGICAGVTLQCIGKIICLLLLNSVKIYCSRKYRAKLSCREGVETMW*	0.6159	0.5631	0.5703	0.5437	1	A0A7S5V1Z3	ATP-dependent RNA-DNA and DNA-DNA helicase protein	0.526	0.526	0.3284	0.4398	1	7o4k	Yeast TFIIH in the contracted state within the pre-initiation complex
beta_SRR15674130_curated_final_human_1			5	111	VPLEQDAPVYNVYFNLTWGGSMSNTYGAQFDINSSNFYNGNRHISDSGPTPGATEKITIRVINTNSFSWSTSGAWYSYHRDPSNRINTNISPNSGTCSSGDNIDIYFNAI*	0.4751	0.4751	0.3547	0.4216	1	A0A5K7NK02	Major tail protein	0.5279	0.4401	0.5279	0.4207	0.72	4m6a	N-Terminal beta-Strand Swapping in a Consensus Derived Alternative Scaffold Driven by Stabilizing Hydrophobic Interactions
beta_SRR6075225_curated_final_human_124			5	504	MRSLQDYINIYRGIANKLNIQGDSVEVLSQMLANASYISEVENIAYAQESSLEKATLINSKIQHCVDDMYSVFRGSCPRVIMNIKPTKYLSFNIYDEIVSSNTFKVYYLGYFDESKDKQDAETLGDDTSVAGDRGFIYSPITLAPSLNDDTTYTIIGLIAKETISRSWTLNQNNTYYVNCLENDLSDDFWVKVNGNFHNTTRTFADHILNGSIFDLTLPSFGSRLYVVDIFKDLVTVSRELMDNTTPANTVIEALYYKYSLLSDYNTSELKKINIRGSEMKPFSDGFLNGRNYEILSNGLACMSEVPRDNIVTIHYKANRDRYVNSILRSNSDIGVVLQETFPNKIVSGGTTYEFTNQGQNNSIIIYYVPYSNTTILTESEKQEFINSKKAYYITDTINIERGSQYTAIFNIDVEIYQNSSIESEVADILSEYKNKFGVVFSDLLEEIKSLISKISNVKKIIDIEIMYTREDGSSASEEEVRKNNVYFNVDYIINSIIESGGQ*	0.486	0.468	0.3773	0.5981	1	A0A8S5MDV8	Baseplate wedge protein	na	na	na	na	na	na	na
beta_SRR6075225_curated_final_human_197			5	45	MIILKLFAKKDYENLSDYKKSLLKEERSKLAKKLLKEREKTKNF*	0.9491	0.7866	0.8812	0.8995	0.164	A0A1B1IW55	Uncharacterized protein	na	na	na	na	na	na	na
beta_SRR6075225_curated_final_human_204			5	182	MIILKKFSKNDVENNKESNEKAVRVGKALGTIGLGTASTLALANKAGEAEDNFNKKNLKKSKESFKKGILKLRKEKDIADKTAKISFANEQGKRGSSVIDLVFHEKRNKDAEKKLANELSNNEQVYKKGVQSLKKRIIKDANKRSNRLSRRLVKNAKGKALIGGMALTGLATGIVSSKKDK*	na	na	na	na	na	na	na	na	na	na	na	na	na	na
beta_SRR6075225_curated_final_human_249			5	137	MENLNILLEDLAVSMAMMKDNHELLNRKMTLIRVDFSKNPLLAGEKAIDTLKRFIECEEKNTLKLEEKIENLNRYDFYLKNSIINQCKEYLTMVKDAIKERRKNVKELEEMVNKAKCSLNMNMIILLTLLNKLGGK*	0.5358	0.4757	0.5161	0.5318	0.9	A0A8S5ME08	Uncharacterized protein	0.6599	0.5914	0.4684	0.5841	0.632	3umh	X-ray structure of the E2 domain of the human amyloid precursor protein (APP) in complex with cadmium
beta_SRR6075225_curated_final_human_281			5	148	MKKTKRIISSISDVITNSSTQVFLIDIDQKFLDLYNSNDYISSEVILVRNKEDILRLLKVDNSCEIYRFLYGILPYGFVSEYSKDDVWNQLNKGGRTDEEIIDFLWPIIQKEIPEGGLAYYTYADDCGYSTTANILYENGYYSDRNS*	0.3536	0.3195	0.3536	0.369	0.076	A0A141HS10	Uncharacterized protein	na	na	na	na	na	na	na
beta_SRR6075225_curated_final_human_348			5	133	MFNITPRNSFIKTINDTDFTDIVRSVYKLLSEKYGYTARISDIFILLRDAFDIKEFLLLDFNNIRSIEFESWLVDIFIDWKNGRNVDFVQVYNAILEAGEFSISEKNLFTSGLVEERLWAIFLVIADPNINM*	0.2208	0.1889	0.1782	0.3387	0.045	W8W224	Putative RING finger protein	na	na	na	na	na	na	na
beta_SRR6075225_curated_final_human_366			5	509	MAKKNDSINVQIFTALKVSETSKVPVLIMSNPGLGKSTSVEMFAEVRGYNLILLRGNSTTAEEVMGYDVVDNDNPESKTTKHLRPSWYTEIRNIAEKGGKSLLFLDEITTANEYVQSALLHLVFERKVGSEKLPENTLIVSAGNYAQNLSNSMQMLPPLMNRFMIFNITPDYNDLDTFLCKYEGAIASSEGKTNNYMENLRKTMKKLDAQEQDISEDQYNKIGEYIERGIKMTAKSLMTSGSKVVDLAITDLQGLYSDAENETKLYGFVTFRTLNYLRDVTIASFKCFGKAGITSDNYRNMIDGLCGIGISRDKSSKNVIKTPISKEFYDTMVNIVNDIEKMKNDKLPKYTKFFNDIVDGKTQFQIPEMQAIINKLSELKGDKEINSIERPIDPECIEKMFKICKTSGSSISKIKMAPTDKFLDKISSDTFIGYVTYWNVLADLMTSMQELVMDSTKGYGNKDNSVSTLKSTQEDLKVAGFRLKSFRKIILQEDPALASIVPEIRGFK*	na	na	na	na	na	na	na	0.5408	0.3721	0.5408	0.4678	1	2r44	CRYSTAL STRUCTURE OF A PUTATIVE ATPASE (CHU_0153) FROM CYTOPHAGA HUTCHINSONII ATCC 33406 AT 2.00 A RESOLUTION
beta_SRR6075225_curated_final_human_440			5	142	MKLKIVLEVGDKIIIKPKEWFENNCKIVSQGGYYLYDRYLLKQGWIKALTVNLLDYAGLMGEIIEVLDSRETLIEYGSIMYIIKIIGSNNDNIIYKVYPDVLMSEKYLSIKDKLNEYCNTFCIQECQENCPIKKIIHENNI*	na	na	na	na	na	na	na	na	na	na	na	na	na	na
beta_SRR6075225_curated_final_human_70			5	62	MSGCLAILVLLMLIILAIYGVIYLLGSIVISLFPLLVIISCIFFVLWAFGLVIKLLKDFFE*	na	na	na	na	na	na	na	na	na	na	na	na	na	na
beta_SRR6075225_curated_final_human_76			5	148	MGFIKSCLINKNTLELRKKLENLGYKLKGKFKDFSFIYCKSGYYSTPSINEKPPKDYYIDCGKNEELFLAIAALRDDSDINQWFVLETNLATINNPEIIKLNYGSFIKCKRDSWFIDLDDNGNPSTVSSRNIPAHKASIDELITYFK*	0.3059	0.1868	0.3059	0.368	0.02	A0A6J5LV67	Uncharacterized protein	na	na	na	na	na	na	na
beta_SRR6075225_curated_final_human_98			5	158	MELLNIKDYIEDIDSLVNGKYISHISDMLYEIISKNYPRGLLGKWFYFNYKPKYKVEEYSVMKEVDEETYYNLYCRLFNPVSVFIYEDYFKKPYYVKVRLDSVDDCDYSAEFNNLRDMNEVNDVIYKLFSYIDSKEIINGKELIKYSESIGGVELPC*	0.4479	0.3418	0.3103	0.425	0.72	A0A6J7WSZ7	Uncharacterized protein	na	na	na	na	na	na	na
beta_SRR6075232_curated_final_human_1			5	96	MGNSLHIGDSPLSTLVDDGGFIEINVFGQKNGWNFSIKFTGIDKIYKDTGDDWTGYFNFSNGVFSVSEGNKGHLTGNVTDEISGKVFNITIEVIG*	na	na	na	na	na	na	na	na	na	na	na	na	na	na
beta_SRR6075232_curated_final_human_112			5	126	MKKSNEYKVIEENYYSENVNDKTVFTGTLDDCKDWMSHKYDADELLDELSERGVNIKEFILDCLYDPEENGILTGNGEIMKGSRESFHEEFLKECFLNNHLGKYDYLLGLQNKPVLLKYGLTENE*	na	na	na	na	na	na	na	na	na	na	na	na	na	na
beta_SRR6075232_curated_final_human_122			5	531	MENFNKGYNTYILGTSNNASTSLEILLYNKSDWYGVNKLPKLSLYNLSQVYSQIVSSEEKKYLILTRNSVEDSFYYNYKNEKILGFSVIIYINTVENSPIGYTEFLNTQGVSNNIDIHISFSSSISDIINVELVNSLAQLQNNTNIGKDFLSQDNLYSYPSKDVILDESSRIESYPRYTSNVYNLINNKETNILLSNGVISSSGFYKITFNNNVNIDPYSNSFKNHQLGVYGKDIVLYSWSGNKFSIHSLVKRTRFGNPFIYTTDNVDYNILDTLENNEEIFYFSGRFIITITNNFSSTMRLYDLERKMWIIPEYNNFFLDILDPRSIIYSIPDNVTSFNITNYIPEINNTFIDLSEFSKYSNIVILEKIGQWYVFKNKKSTTQDYNVYSSINKSVTTIRNKDVPIILNDNILMIRTVTENLDYYTVYLGDEIEYMTENARSIDSGIELEYDEELGIMFCNDSNSEIYRNYYKEGKIKIINRKNGIFGTLLEGFRKSFLRDNIDKEVPNIIGAFFGIIYYINEDNYLNYL*	na	na	na	na	na	na	na	na	na	na	na	na	na	na
beta_SRR6075232_curated_final_human_207			5	97	MKNYLTTIFKKITIIDWTGLSLVILYLLGKEYWWHKNRGRLTVNTILDIREKNLKKPIEDRKKCYKLFLDNASKSKKKLTDSEISNIKFLFGLENE*	na	na	na	na	na	na	na	na	na	na	na	na	na	na
beta_SRR6075232_curated_final_human_343			5	133	MFNITPRNSFIKTINDTDFTDIVRSVYKLLSEKYGYTARISDIFILLRDAFDIKEFLLLDFNNIRSIEFESWLVDIFIDWKNGRNVDFVQVYNAILEAGEFSINEKNLFTSGLVEERLWAIFLVIADPNINM*	0.22	0.189	0.1772	0.3151	0.045	W8W224	Putative RING finger protein	na	na	na	na	na	na	na
beta_SRR6075232_curated_final_human_382			5	107	MKKIIYSVLLTIFILFIVSCATKRKFLTTFFEIYTNTPENVIDSICASNLIPESNFYNWSKSMYFGSDSVITEQYVKYIQKEDTTYIFSVTREKDDSIYFIKFRKE*	0.8304	0.7951	0.8304	0.7972	1	A0A8S5VT31	Periplasmic solute binding protein	na	na	na	na	na	na	na
beta_SRR6075232_curated_final_human_7			5	184	MSNTDEIKNILLILDNNSISLNDKFRYYSKCSSSIKKEIIDVIDESIYSNFIDIFYRFGEELSNEIDYDLLRIAELIETVCYNRRIYNLFIKKLELFVNTSISHYRQELLIMNRYKKNNNTFFYFKDISALKNIISIESYDIREIRKDPIDNYELFLLLRLFLRNKYNFIKIPNNGLINVTKL*	na	na	na	na	na	na	na	na	na	na	na	na	na	na
beta_SRR7162319_curated_final_human_15			5	205	MNKKEINYLETFFFNDIPYQPIPVYAISESNRIFNIKTILYPNSRSSKKYTRRKQLVKRSLQAKMMDMLLNIGYFDPLIVYREYPIIIQNSGRLNNQTGSFYLLDYFFANLKWSGGIGVALELDSDYHSSQYDSIRDKYNESLGIFTYRISNLEKPDIQKGKFKDFTKFLRTLEPIESPVIFDFQKDIRNKINNNNVNLFWQEK*	0.4534	0.4366	0.3121	0.4515	0.999	A0A6J7WHI5	DUF559 domain-containing protein	na	na	na	na	na	na	na
beta_SRR7162319_curated_final_human_284			5	157	MNKTINIDLYPEREQEEIERLTYLIEELKREKSKESESLINSYQKKLDKIINTYEDSIKFWTTDCMNKYWKVKFADGDYLIVYPYKSNLDNGTLWGVFRYLDNYHSGLTDGCLPIIHFIGRSIEHIELSGQEFMEIAYENIEVPLITRLKKLGLHE*	na	na	na	na	na	na	na	na	na	na	na	na	na	na
beta_SRR7162319_curated_final_human_433			5	72	MFNVMYIIILNYEKGELIKIKLTEEQRNKLDSCDDEDEFISELGDKYNFHINNCEWMITFDYKERVYGEEK*	0.7473	0.6202	0.7473	0.6726	1	A0A7S9STN5	Uncharacterized protein	na	na	na	na	na	na	na
beta_SRR7162319_curated_final_human_455			5	108	MRNVGDRVLVKTREELLKTGYTEEEINSRKQFIGKFATISDIIESYIESYTFKDDKNNLRWYNDMLKEDCVGYMSDTIKDYCNNYCIYEDECPADNCALFKIKNALM*	0.6096	0.419	0.6096	0.5797	1	A0A516LC30	Hypervirulence associated protein TUDOR domain-containing protein	0.5125	0.3937	0.5071	0.5023	0.382	3ob9	Structure of the human MSL3 chromo-barrel domain at 2.5 Angstrom resolution
beta_SRR7530103_curated_complete_final_dog_291			5	131	MKKIIYCLLLSLLPLLSIEAQEIIEHKGDTMIVISPSNLKTINSIIIDLEDSKKIINLQNKIIKNDSIVKSERDSIIVNQTNIIDKQNKYYTESINNLEKTLKKEKIKKTVWTSALGLVAVIFGTIAIIK*	0.6711	0.6711	0.592	0.8937	0.967	A0A8S5UHC4	TRAF PROTEIN, TRAO PROTEIN, TRAN ADHESION, BACTERIAL SECRETION.5A	0.5078	0.389	0.4671	0.8243	0.164	4p1m	The structure of Escherichia coli ZapA
beta_SRR8402442_curated_final_human_118			5	97	MEERNFNNGGKFFNGNNNAQTRVNNPQPEIPTIDAVPVSSTPRTFCGVEVNAKNIGIGAACLVGVTLVVGGVTYAYKKWFKKPKENNVVIPEEVKE*	na	na	na	na	na	na	na	na	na	na	na	na	na	na
beta_SRR8402442_curated_final_human_463			5	163	MEKELYKQYVKDWEEYKERSSEYYEKRLEIIKKYKNSESFEEEEKELNILKKEYGWDGLNPYQFGPWTVIEDPQDLRNSEFKLPGLNKAYCESNHYIKDLPNWFGLIAEDDLSENNKGIIIGYGYDATDDYLVIKKSDGKTSTIIMNSHYKVFGKNGELLHK*	0.3386	0.2719	0.3234	0.4108	0.505	A0A5J6VK60	Uncharacterized protein	na	na	na	na	na	na	na
beta_SRR9098800_curated_final_human_356			5	135	MYKSTSRVFSYEITYEKMKEFLENRGYTIITATQALKTFNKDIMVYIKNKCGACCLSGLNYSFAYKESEKEQFFFKFSNLIKDLYNDDISGGQFFYGKYFWLNQGGLYYDIVDIKVMNIIRDEFKRNILGDNNE*	na	na	na	na	na	na	na	na	na	na	na	na	na	na
beta_SRR9098800_curated_final_human_474			5	92	MENFCINKNKGLSNFLVNGTDTVAIIYRIVKIIIYTDGSIEKHEDSVSYADENIANRDINTYKNTLNPDLMKNLGIKEIKFELKNENIILK*	na	na	na	na	na	na	na	na	na	na	na	na	na	na
beta_SRR9690651_curated_final_human_299			5	217	MYIRRKVFSLLEVEGEERLFSTTDINLEDTEERIFSIKDEEAYGDIDKNAPEDPYYEKLIGKISKGAAIGGAGLATVGGLASALGEAGGRAQKGREALDKINKLKDDIRSAEFFSKDHFGHEGEDGFFGEQLKKDRERYKKVIDKSKAEIKETLSKNKKAIKAAKLSKKGKAALVSGTSLAILGGGSYLLNKLGDNYRRASKKDKKDILVQARKQK*	na	na	na	na	na	na	na	na	na	na	na	na	na	na
beta_SRR9690651_curated_final_human_360			5	504	MRSLQDYINIYRGIANKLNIQGDSVEVLSQMLANASYISEVENIAYAQESSLEKATLINSKIQHCVDDMYSVFRGSCPRVIMNIKPTKYLSFNIYDEIVNSNTFKVYYLGYFDKSKDEQDAETLGDDTSIAGDRGFIYSPITLAPSVTDDTTYTIIGLIAKETVSRSWTLNQSNTYYVNCLENDLSDDFWVKVNGDFYNTTRTFADHILNGSIFDLTLPSFGSRLYVVDIFKDLITVSRELMDNTTPANTVIEALYYKYSLLSDYNTSELKKINIRGSEMKQFSDGFINGRNYEILGNGLACMSEVPRDNIVTIHYKANRDRYVNSILRSNSDIGVVLQETFPNKIVSGGTTYEFTNQGQNNSIIIYYVPYSNTTILTESEKQEFISSKKAYYITDTINIERGSQYTAIFNIDVEIYQNSSIESEVADILSEYKNKFGIIFSDLLEEIKSLISKISNVKKIIDIEIIYTREDGSSASEEEVRKNNVYFNVDYIINSIIESGGQ*	0.4584	0.4517	0.3643	0.5784	1	A0A8S5MDV8	Baseplate wedge protein	na	na	na	na	na	na	na
beta_SRR9690651_curated_final_human_451			5	183	MEQLEYNYLGIEVGKNPRMDLKLTNDLKKKNIQYEVTTIDINDVSNDCIVINFSSYYRLIRGTNLEKFLIRYYFFSSRVIRNKSTVVYIGKNLNEIVNNDFINLVFSKSTTMVLNFSRGSKNKYIHISKITPDMIDNGEFISLHYMNLPENKNCLLGLKLGLVRGLFFENPYLEKFLYNELN*	na	na	na	na	na	na	na	na	na	na	na	na	na	na
beta_SRR9690651_curated_final_human_55			5	129	MTAKELFPKYVEIFELVIEQAGEDTGNKVYKNISKVILDNKDKIESSIENDVPFSLFVTVLIMIVLLEVHTPEKLDKMSKEDTKVLMDDLFDRYLKKPTRKFTASYGLPTMNCLEYGAFIRLRDNDRF*	0.3276	0.3276	0.2963	0.3757	0.04	A0A481Z6F8	Uncharacterized protein	na	na	na	na	na	na	na
delta_ERR1600621_curated_final_345			5	200	MDNGSVFDLIFSCFNQYLFQDAKNNILDLQYYFQTNPQTAGNGMVSQLVDAIKTYPLENIDEPLFRSILFRSQKTPQETQEVMNEIIKWKRYTKSQIEPARKILTDVIYSVNLQKANRLYSQNPEEYVKFVKNINVKTTADLDNFSEIGFTQIDINSIIAEQAEGGVSSKFEWINNCFSCGAYEFGQLGLIAIWRSRLE*	0.3321	0.2092	0.3321	0.384	0.076	A0A125SJ58	Viral structural protein	na	na	na	na	na	na	na
delta_huge_phage_3934_curated_final_10			5	630	MSKHFSTSYNPWWKRKDYDDEDDGRWGRSIFRKSYKSSVGNSGELSRTINRSSWYGESYYSYSSVGKEEDAQLSKLIEKAYSSVKDMITIMDFPFPIRVNLNEGSDESSSYSDYFSEEKRDNSERRIAVPSKIFDSTEDNETKINAFCGFGLHEAAHLRYTYLRVYLNFLSFISGKYTFEEGEIIKIFINLLEDNRVEDLLLTERPGFQDFIDCAKSYNSKTLEEKLNIMRERKLILFFKTLIGILRFPGLIEEEVLEEYSEVYKEVQEKITPYPENLKDICSVSESIFKIIKEKKLSDIDPAELKKILFLINDTESITSIMYGVDLDSGRKIDKSKVSRLLSSKDSLTMKILEGTVERGDSDKVFFEKPKGDRNDYLRDVRAVQKYVPRLKKILTGTDKNYDFNIQGCRSGILDTTKLAEAYQGVPQVYLRQGHVRTNKSTICVLIDESGSMGGKKEILARQAAILLNETFGKSLGVDLYIYGHTADIGSIGYINLSVYREGSHYNPKFSLSKSCAKSQNRDGDAILEVAKRVRKFTKENCIMFVISDGSPCANGYEGIPAIKDTAAKVKEAEKLGFGIIQISIDAVYGVKDMFDTYIDIGYNLEEMPKLLNEIVKTKVIKTKHTTVS*	0.4632	0.4504	0.4632	0.4655	1	A0A0K0N6Y4	CobT-like cobalamin biosynthesis protein	na	na	na	na	na	na	na
delta_SRR12234418_curated_final_230			5	267	MKRQILQNVISFEKPKTVLVDVTYDYGNNKKVQAVDVRSLGGYIVCTEYEYGTLLNSKTLYIDRSGEVDREINKILEYIPDEISFEKLMKLIGNLNCDIYREHPLTVTHHFSRGMYDLCSDAIRLGVNIKFPKEFYEEKNTILLNLKTYHKGGGIYMHLSCDGVVNSRGSFIERMYLNHCGEYEGLFRDVEETMESISSEIVFQVCLSLSGLYHDVDFEFKAELVINRCEVHLFGDNEIDKKAEEFIKNEINKELLKARKEGFIFP*	0.3305	0.3305	0.3286	0.4225	1	A0A8S5VB40	Uncharacterized protein	na	na	na	na	na	na	na
delta_SRR6456145_curated_final_62			5	253	MIILRYKYFNEGLVIRWPVPNPSLLLYPKIEKTNRFKKEYELIGKDARKLVDRLEESLMNGYIYEDDPDNSTKEETHCLEDFNEYAGNYPHLVYSKRITGQLRFNYSIYKPKQITKDGRTYYKSRVVLENCWDHKFRDIEYWGTDYPQKDRYNLKNNSVSIKPFKSVKSQWWNDYRAESEKTLPRGTTLDIEFKRSGENEELHTSLFPGTREGRAINLSRVGGKSSELKTFKITRITPNKDSKYNYTIRNSN*	na	na	na	na	na	na	na	na	na	na	na	na	na	na
alpha_huge_phage_1923_246		AAA	4	389	MKNLVAQKWIDECGTLFPIDGNTVLYPTPGSGIFELYQGKGQDKRIGLKKLSEKFEFNHKIYDVGCDNLFDIIQKTWESDKFVEENENLGVIFTGYKGTGKSVGAKLLCNRLDIPVIIIPDNEIEGMVSFIQQLNFECIVLIDEAEKTFKRGESDEVLLKLIDGVYNRSRKLYILTTNTLNVNENLLGRPGRIRYIKQFGNLSEKAINEYLDDNLKIPEERENILQKIDLLEISTIDILGSIVDEVNIYGKLSEDTCLNIPLAKYVFDIMKFPVETEEDVTRIKEILRPGRANFPEWLGKDCEMEDKDSDTKTNEDYCSNILDGWKTRMTSQFSSLWKNQELSIGTILEDPDEDGFILVKDIYGDGETLVKIIRQKGNPSLYRGGLMF*	0.6393	0.5829	0.6393	0.6113	1	A0A6J7WRU8	AAA domain containing protein	0.6211	0.3993	0.5989	0.5005	1	6u1y	bcs1 AAA domain
alpha_huge_phage_1923_418		AAA + AAA_lid_9 + AAA_2 + ClpB_D2-small	4	905	MKDSSKFELSQELKKFFEKAHEEVVSFMGKEISLDHIVSQIVITYLDNEGDIPELRDYLKDLFIGKPSTEEDLREFVMDVMAEIREDNKFTAPSELYTGADSIVLSPAVNYILDKLTDINLKSEMTDDIDTLAFLMCSLQEAEFSKIAKYLVNELDADARDLTSLFWKINDFDTKLGIKDQEDNCEENNGGELKEKTLDYNQGDEDSEKRREEEDREFEMAGQGSNEPLVSGDPNSTTPFLDQYSTNLSKQCRSGQFDPVIGREKEISQVIEILSCRKKSNCVLLGSPGIGKTSVVVGLTQAIESGNVPRELKGKEVRTLDIMGMVSGSTFRGDFEKKLLESLRELVEHPEIIVFIDEMHQIFGAGSNTPGSGDASSLLKPYLSGTAGKITVIAATTDDEYRKFIEKDGALKRRFQEVQVEEPTLEETKIILEKTAPKYEEYHRVKYTPEAIEACVNWSNLYINDRNHPDKDIDIIDIAGSLTKLKKDIDTSSIDNLEKAIDNIVKEKIELVEKQDFDEAQKRRDTELLLKEELKKEKSKIDQELNDPSGWSKVTVDEIASVISKMSKIPIDKIRSTSREKLREMRKTMEAKVIGQNEAVEKLSIALNRQFLGLKDKNKPVSFLFTGSTGTGKSYLTKILNESLFSNPKNLIRVDCSLFTQETSANSLIGAQSGYVGYGDKTVFHDVRKRPFSVILFDEIEKMHENVINTVFLPILDEGQITLSDGSLVSFKNSIVIFTSNIGTREISNKTNLGFSKVSGIESDKEDESIVMKAIKKKFRPELINRLSDIIFFRSLDKNNLYKIFDLELEKLKDRLSENEYTLEVSNKMKEYVVSQCDLAYGARDLQREIVKNIENPISNELVYSDSIGKNIVVDIDESNKSIVKFNTTIEFDIKKEEKGNILR*	0.767	0.5674	0.767	0.7616	1	A0A0A8J958	ATP-dependent Clp protease ATP-binding subunit ClpA	0.8871	0.5772	0.8871	0.7705	1	8a8v	Mycobacterium tuberculosis ClpC1 hexamer structure bound to the natural product antibiotic Cyclomarin
alpha_huge_phage_1991_curated_final_1		AAA_5 + CbbQ_C	4	385	MSKYYFLETVLVKGNLKVKALPGQKLKDGSNVSTSLYVQCPKKIRDVYSEGTIFISTFLNLSSSGGKFYTQKGFQRLTYKDEEAKKEYKTLTGIDFVDPLKKDTILETILKDASLISPSSTKDGFYMTPDNWRILVRNIKKHVNTMIIGPTGSGKTSCVKEVCSRMGIPLHVFDMGSMIDPISNLLGVHRLEDGKSIFDYAKFTKVIQEPCVILLDELNRSSLGANNVLFPCLDDRRELNVEIACGKGVRSIKIHPEVTFIATANIGSEYTGTNMIDRALLNRFFPLELNIIPDTEEVNVLVNRTGIDEEVARSIVKIANNIRSLSKKQEISTSISIRETLMISELVSDGWSVKSAMEMVYLPIYEGTNLEGERSTVYKTILSY*	0.6734	0.6718	0.6734	0.6875	1	A0A6J5MI65	COG0714 MoxR-like ATPases	0.8303	0.5896	0.8303	0.675	1	6l1q	Crystal structure of AfCbbQ2, a MoxR AAA+-ATPase and CbbQO-type Rubisco activase from Acidithiobacillus ferrooxidans
alpha_huge_phage_1923_91		Acetyltransf_1	4	328	MKVKRFSKLDTLQDSIKIVSKKTGESLTINRFKSFVDILGKFIKRLREWSNKRPSFDIYLGSEKVAELNLIEKSKEELNIMWIETYEDYRGKGYSQAILTELIRFAKSQGYKYVTLEVPGRSPDARHIYEKLGFKDDGVLTTPEEDFYWGGLTRMKLKLFANITNVTSLTPLKNIITTTTRKATGLSNSKIATQAKNAALDLHSVTKDAQNSFISPNGNGYVTKSYFTKRRPKGKKVEFVGDLFGNPNQLQKPKVINSSSSNKGGNSSISSLDAKRMNLKRYNSHKTISLEVTPTAPGQNEWVKRVKTNGQARWENNGLYIPGFEKL*	na	na	na	na	na	na	na	na	na	na	na	na	na	na
beta_ERR1600566_curated_final_human_297		Amidase_3	4	199	MIKIILDNGHGVNTPGKRSVDSRLLEYSYTREIVKGIKNKLDELEIDSFILVPEEEDISLQERCRRANKYYTENGCDSVLISCHVNANGMGDSWNSANGWEAYTYYGTSKSDELAEYLYKAAEKYLPGKKLRKDPSDGDSDKEAGFYILKHTIMPAVLTENLFMTNKNEVDFLLSEEGKKAIINLHVDGIVNYIKSRE*	0.9141	0.9097	0.726	0.8284	1	A0A8S5U5A1	Cell wall hydrolase autolysin	0.9059	0.8534	0.9059	0.7517	1	4rn7	The crystal structure of N-acetylmuramoyl-L-alanine amidase from Clostridium difficile 630
beta_SRR8402442_curated_final_human_308		Amidase_3	4	199	MIKIILDNGHGVNTPGKRSVDSRLLEYSYTREIVKGIKNKLDELEIDSFILVPEEEDISLQERCRRANKYYTENGCDSVLISCHVNANGMGDSWNSANGWEAYTYYGTSKSDELAEYLYKAAEKYLLGKKLRKDPSDGDSDKEAGFYILKHTIMPAVLTENLFMTNKNEVDFLLSEEGKKAIINLHVDGIVNYIKSRE*	0.9143	0.9099	0.7261	0.8278	1	A0A8S5U5A1	Cell wall hydrolase autolysin	0.871	0.821	0.871	0.713	1	4rn7	The crystal structure of N-acetylmuramoyl-L-alanine amidase from Clostridium difficile 630
beta_SRR9098800_curated_final_human_325		Amidase_3	4	199	MIKIILDNGHGVNTPGKRSVDSRLLEYSYTREIVKGIKNKLDELEIDSFVLVPEEEDISLQERCRRANKYYTENGCDSVLISCHVNANGMGDSWNSANGWEAYTYYGTSKSDELAEYLYKAAEKYLPGKKLRKDPSDGDSDKEAGFYILKHTIMPAVLTENLFMTNKDEVDFLLSEEGKKAVINLHVDGIVNYIKSRE*	0.9138	0.9093	0.7257	0.8257	1	A0A8S5U5A1	Cell wall hydrolase autolysin	0.895	0.8434	0.895	0.74	1	4rn7	The crystal structure of N-acetylmuramoyl-L-alanine amidase from Clostridium difficile 630
delta_huge_phage_1735_94		Amidase_3	4	201	MIVILDNGHGSNTPGKRSPNGVLREYAYTREIARLIKEKLESEHGIETILLVPEEEDISLGERCRRANQIYTKQAKCDALIISIHNNAAGNGSEWMNARGWEAYTYYGTSKSDILATCLYDAARKYLPGMKMREDWTDQDADKEAGFYILKHTISPCVLTENLFQDNHEDVDFLLSPEGKEAIVNLHVQGILDYISKIKE*	0.9116	0.9116	0.7352	0.8252	1	A0A8S5U5A1	Cell wall hydrolase autolysin	0.8869	0.7983	0.8869	0.7153	1	1jwq	Structure of the catalytic domain of CwlV, N-acetylmuramoyl-L-alanine amidase from Bacillus(Paenibacillus) polymyxa var.colistinus
delta_huge_phage_1735_435		ATP-cone + NRDD	4	310	MSEDVNTVSDLLVAKRNGKSEKFNSEKIEKAILNAMKSSGIKSPKVALNISKEIEEELKEKGSCTIDEIENLVYDKLIKKGHKLTAKAYEGYRSVREFQRQSNTIDEQINELLAGDSEYWKSENSNKDSMLLTVQRDYMAGIVSIDIARRKIFPPEIIQAHDEGLIHIHDLDYMGQRTLTNCCLINLEDMLQNGTCINKTKIFKPHRLITATTIATQIITAVSSSQYGGCTITLTHLAPFVRDSYNGYLKKYKDAGLDEELSEKLATIDLKKEVKDSVQTFNYQINSMTNTNGRILLARKGSNIFHCRG*	0.6522	0.6148	0.4769	0.7399	1	A0A8S5TKP8	Anaerobic ribonucleoside triphosphate reductase	na	na	na	na	na	na	na
beta_ERR1600566_curated_final_human_288		ATP-cone + NRDD + NRDD	4	595	MSNFKVIKRNGLFEDFNSEKIEKAILKAMKSSGIKSSKVATNISKEIEEELDSRGLDRYVIEEIENLVYDKLIKKGHKLTAKAYEGYRSVREFQRNTNTIDEQLTELIKGESEYWKSENSNKDSDLVTVQRDYMAGIVSIDIARRKIFPPDIIQAHDEGLIHIHDLDYVAQPLSNCFHSSTKIVTDLGVKSFSELYDGEIIRVKDKDGVWREATVKSYGYQKMNEVILSSGRSKERVICTPNHRWILKDGTVTTSLKVNDTLIMLKDSTNYEPQTLDELRAFCFGFIIGDGSDTIVNGENFGVRVRLCGEKKNYEHYFIKAGYKKSTTEFSNGDIIMMNKKSPSKKEFLQLEAWNYMPLTEKIALFHGFYLADGAKGSNRLSTSSEKVAKMIKDISALAGYYISSISDITHDTAYKKNARLINFRFRRKQNLNNLWKVESIKKYDKKGNRSYVSWCVEEPITHTFTLAPGIVTGNCCLINLEDMLQNGTCINKTKIFKPHRLITATTIATQVITAVSSSQFGGCTITLTHLAPFVRDSYNGFLKKYRDAGVDEETSKKLADVDLKKEIKDSVQTFNYQINSMTNTNGRTTGPGK*	0.4958	0.4958	0.3083	0.7266	1	A0A0N9BA81	Uncharacterized protein	na	na	na	na	na	na	na
alpha_Huge_phage_4028_curated_final_405		CLP_protease	4	229	MKNKTIKDFRSFYKSQNPFKMTSFDDKLHKMSEARGYINPYIMIEKEMNMSQLDIFSKMMTDRIIFFNSEVNDDVCGVVMAQLLYLDSEEEKDIKLYINSPGGSVSAGLGVVSVMDFINSDVSTVNLALAASMGSILLMSGTKGKRYALKYSKTLLHQPLSGMNTSQESDIAIHAAEMAKCKKQLYDIIVECTGQSYERIEKDADRDFWLTAEEALTYGCVDEIIRKK*	0.9389	0.794	0.8296	0.8545	1	A0A8D9C902	Gp257	0.9762	0.7511	0.9546	0.8922	1	8r04	Structure of Staphylococcus aureus ClpP Bound to the Covalent Active Site Inhibitor Cystargolide A
alpha_huge_phage_1923_43		ClpB_D2-small + Peptidase_M41	4	743	MKKNLENLTIPKTKELRQEKLDEAVAILKSEFVGLDDIIDNIKKSIIPWYITPEIIERPVVISLWGLTGTGKTSVVRRLVQLLGLTGKTAFFDCGLEANESSSGSIADKIEEVFDIEDDFDSLNSSGENKLGDAVFVFDEFQYARTLDENGHELLKSPLRPIWNIIDNGKVSVSEYRYDITHFGNFVEDFKQFSKEHPEIKLDSGKVTSREEVKTVLENLGLFYYGRNVTELLNGDDSAKVKVSKPFIKTNDDEDEEEDIFRPLRLLEDRDMRTIVKKLNAYKPRYGYEIITDLNNSKNISEFSHILEKVSIIISKPKELDCSRSLVFILGNLDEAFKVESDLDPDMDANTFYDKTSKVSISDIKEALKQRFRAEQIARLGNNLIKYPTLKKEHFIKIIKKELFRIADKFLETEGIKINYAENIIDLMYSEGVFPVQGVRPVYTTIGTLLTPLLSDILINRIAEDKEVMITLTKETDLTEKKLKIDKTSLSIIFGESRKTVNIEIPLQLGELRNPERRLTRFINSVHEAGHAIVALHETGVYPVNIVSVATGDGGFCNTYDPKKEGEIDSRGDVDSEVRICLAGYEAENLVYGKYPEKCLMGSGSDIENAWDFFSEMAYRCGYFEPYSYTNHLTEESTGGIPSGFLDNEGLYVKHPYKEYNGYLNEMVAHRFSELRQDVVNILKDEKELLKVVALYLGENGSMNSDEFRDFVIKYGNKLTDKYVSSKLEEDKNWYEKILSKF*	0.5087	0.3768	0.5087	0.4688	1	A0A5K0U959	ATP-dependent metallopeptidase FtsH/Yme1/Tma family protein	0.544	0.3469	0.544	0.4459	1	3kds	apo-FtsH crystal structure
alpha_huge_phage_2197_478		ClpB_D2-small + Peptidase_M41	4	743	MKKNLENLTIPKTKELRQEKLDEAVAILKSEFVGLDDIIDNIKKSIIPWYITPEIIERPVVISLWGLTGTGKTSVVRRLVQLLGLTGKTAFFDCGLEANESSSGSIADKIEEVFDIEDDFDSLNSSGENKLGDAVFVFDEFQYARTIDENGCELLKSPLRPIWNIIDNGKVSVSEYRYDITHFGNFVEDFKQFSKEHPEIKLDSGKVTSREEVKTVLENLGLFYYGRNVTELLNGDDSAKVKVSKPFIKTSDDEDEEEDIFRPLRLLEDRDMRTIVKKLNAYKPRYGYEIITNLNNSKNISEFSHILEKVSIIISKPKELDCSRSLVFILGNLDEAFKVESDLDPDMDANTFYDKTSKVSISDIKEALKQRFRAEQIARLGNNLIKYPTLKKEHFIKIIKKELSRIADKFLETEGIKINYAENIIDLMYSEGVFPVQGVRPVYTTIGTLLTPLLSDILINRIAEDKEVMITLTKETDLTEKKLKIDKTSLSIIFGESRKTVNIEIPLQLGELRNPERRLTRFINSVHEAGHAIVALHETGVYPVNIVSVATGDGGFCNTYDPKKEGEIDSRGDVDSEVRICLAGYEAENLVYGKYPEKCLMGSGSDIENAWDFFSEMAYRCGYFEPYSYTNHLTEESTGGIPSGFLDNEGLYVKHPYKEYNGYLNEMVAHRFSELRQDVVNILKDEKELLKVVALYLGENGSMNSDEFRDFVIKYGNKLTDKYVSSKLEEGKNWYEKILNKF*	0.4616	0.3855	0.4616	0.484	1	A0A5K0U878	CYFA0S28e00188g1_1	0.5481	0.3503	0.5481	0.4426	1	3kds	apo-FtsH crystal structure
delta_huge_phage_1735_444		ClpB_D2-small + Peptidase_M41	4	743	MKKNLENLTIPKTKELRQEKLDEAVAILKSEFVGLDDIIDNIKKSIIPWYITPEIIERPVVISLWGLTGTGKTSVVRRLVQLIGLTGKTAFFDCGLEANESSSGSIADKIEEVFDIEDDFDSLNSSGENKLGDAVFVFDEFQYARTIDENGCELLKSPLRPIWNIIDNGKVSVSEYRYDITHFGNFVEDFKQFSKEHPEIKLDSGKVTSREEVKTVLENLGLFYYGRNVTELLNGDDSAKVKVSKPFIKTNDDEDEEEDIFRPLRLLEDRDMRTIVKKLNAYKPRYGYEIITDLNNSKNISEFSHILEKVSIIISKPKELDCSRSLVFILGNLDEAFKVESDLDPDMDANTFYDKTSKVSISDIKEALKQRFRAEQIARLGNNLIKYPTLKKEHFIKIIKKELFRIADKFLETEGIKINYAENIIDLMYSEGVFPVQGVRPVYTTIGTLLTPLLSDILINRIAEDKEVTITLTKETDLTEKKLKIDKTSLSIIFGESRKTVNIEIPLQLGELRNPERRLTRFINSVHEAGHAIVALHETGVYPVNIVSVATGDGGFCNTYDPKKEGEIDSRGDVDSEVRICLAGYEAENLVYGKYPEKCLMGSGSDIENAWDFFSEMAYRCGYFEPYSYTNHLTEENTGGIPSGILDNEGLYVKHPYKEYNGYLNEMVASRFSELRQDVVNILKDEKELLKVVALYLGENGSMNSDEFRDFVIKYGNKLTDKYVSSKLEEEKNWYEKILNKF*	0.5006	0.3718	0.5006	0.4672	1	A0A5K0U959	ATP-dependent metallopeptidase FtsH/Yme1/Tma family protein	0.5239	0.3425	0.5239	0.4538	1	6az0	Mitochondrial ATPase Protease YME1
alpha_huge_phage_2702_curated_final_163		CNNM + CBS	4	362	MILLIKINLKQKIMDPLFGMIFYFSIAITISFICSVLEAILLSTPTSFIQSKIDSGSKAAIKFMKLKNERVDDAISAILTLNTAAHAVGTSLASIEAVEIFGMKNFAIISGIMTFLILVLSELIPKSLGAHYWKRMTSITANILTWMIYITYPIVWMSRYIMAIFSPKTEEATISREEISSMATIGEREKIFTGRESKIIKNLLALDKLTVGNIMTPRTVVKSFDANTFLKDFPDEFEFSRIPIWEDTEDNIVGIAYKSDIYQDYDVYQPGLTIKHTDYDSDIIFIPDSSSVNVLFEKFLKTKQHLAIVVDEYGTFVGVASFEDVIENLLGIEIVDETDTVEDLQKLAKEKWEERKRSMNG*	0.1732	0.1326	0.1503	0.3674	0.034	G8DGJ7	Uncharacterized protein	0.5667	0.5145	0.5667	0.7114	1	7m1t	Crystal structure of an archaeal CNNM, MtCorB, with C-terminal deletion in complex with Mg2+-ATP
delta_huge_phage_1735_117		CNNM + CBS	4	349	MDPLFGMIFYFSIAITISFICSVLEATLLSTPTSFIQSKIDSGSKAAIKFMKLKNERVDDAISAILTLNTAAHAVGTSLASIEAVEIFGMKNFAIISGIMTFLILVLSELIPKSLGAHYWKRMTSITANILTWMIYITYPIVWISRYIMAIFSPKTEEATVSREEISSMATIGEREKIFTGRESKIIKNLLALDKLTVGNIMTPRTVVKSFDANTFLKDFPDEFEFSRIPIWEDTEDNIIGIAYKSDIYQDYDVYQPRLTIKHTDYDSDIIFIPDSSSVNVLFEKFLKTKQHLAIVVDEYGTFVGVASFEDVIENLLGIEIVDETDTVEDLQKLAKEKWEERKRSMNG*	0.2267	0.1518	0.2267	0.4406	0.098	A0A481Z6J4	Transmembrane protein	0.5686	0.5328	0.5686	0.7143	1	7m1t	Crystal structure of an archaeal CNNM, MtCorB, with C-terminal deletion in complex with Mg2+-ATP
beta_SRR6075232_curated_final_human_222		CTP_transf_like	4	196	MKTGIIVGRFQVPTLTNGHKHLIKNAAFEVDQLIIFIGDTKDGKLTPHDPLPFEARVKSINQFISQAIDDPLDFYERKLLSLSKDENIKIFRIVDVGNYPKWVENLDSKIEALRLLEIIPEDNEIFIIGSRDSVAQKYKDNGGKFDTIEINELKDSNNISISGTEYRKNLIERFSPSWDMGERKFAIWLVSKISE*	0.7697	0.6826	0.7697	0.6578	1	A0A8S5L9A7	Bifunctional nicotinamide mononucleotide adenylyltransferase/ADP-ribose pyrophosphatase	0.6469	0.6469	0.3928	0.5585	1	2qjt	Crystal structure of a bifunctional NMN adenylyltransferase/ADP ribose pyrophosphatase complexed with AMP and MN ion from Francisella tularensis
alpha_huge_phage_2372_curated_final_399		DNA_pol_A	4	1180	MCRRITLIDQNETKDYTRYYGSNLGNEIYTLQGLESMPKYEKERILKIGNNDAVLLVGAEPFKYLQEYYHFGIRNENYFDCSKLRRLSIEGGAFVKCISGFPEDSVIQDFMSPEFTTHRNFSWFKHKVLHTYQETLKFLEWIKCLPLNEPLGFDYEASGMPLDKWFEISGASLCNNLFGAFISFTDLRRYSTKEEYEYVLEVFREILETRMNNIWVFNQQYEFQVSHRMLKFVDLYNLCDAGIINVLDGNHLKKYSLKWTAQNVIEATVWDTDFDRLGDLLDKMYFDTVGKTKKERKKVLKVTPDNYKNTPEWEMICSLYPNYIQEFEILISEYFGCPFMNIPSDILGYYCNLDAFYTLQIYLARKNTYSEEAFQTFLDNSRLGARLHSSGLYIDEPYRLKYQKECHRMMAWGITYTATARCMIKMKKHSKLMADIKKYNQTCRILLENNNFFNGNSLEIAKFILTNNIDSMDAYETGLNEGSLLMTYGENFAEKFIDIVKDSMIETKFKGKIDQGISRKKKILGIISEKLSLLLGLDKIKISERHLELEKYLYYERAYLELCNISRNQLNDINNIPDTIRGFGQEFNLLDYSTFISNNYFKCKSPIENDEIVDEMYKLYQKESSFIAALSESIQQLPGDKKEDFFKNLGINNIGDAFNHFMYEWEKYCNIPEDGIYQGVYPIKIFNLALQFWKGGIDVETAKDVHPVKDVWADFIGFTTQTQFFNELNSQYDLYSIPFQEQDLQENFYFMRKFTINYLLYKKYAKVLSTYIDGMFKANNKWVIEGEDHIPIREADPGEPGAVEKCFVHYEVNTKSSKRWSSGFHTIISHSDLKDCIIPPYHYDEYGNRIDEGFVETYFDISSAEVKAAGFASEDPDLIDKFQKGEDIYIYSAKLYLGDDFDKLQKAVKKMWRKRFKTIFLGVLYGLGKKSLAERLNCSEEEAENIIQGLYKSFPKLREYVAIQQQYPLENSGYVNTMLGDKLKVQEYEWLLKATSEREKKNLVARIKRLGVNLPIQGGTSSIMARGFMNNIRVSKQQSWKNPLQPIIVVHDSNTNYVPISKVFEIRKFYDENYTKYCASFGPRIMLLFDLLLGVSYEKACPMKTVDDNTVEYEGNAYSLLGIYDKIMNCPDLKVKCSMERSELIPKFVENPIDRFIQEKGTCIVKDLSKYTIQFRKVS*	0.5928	0.5411	0.5928	0.5087	1	A0A6J4EHW9	DNA polymerase I	0.5817	0.3283	0.5817	0.4716	1	1d8y	CRYSTAL STRUCTURE OF THE COMPLEX OF DNA POLYMERASE I KLENOW FRAGMENT WITH DNA
beta_SRR9098800_curated_final_human_506		DNA_pol_A	4	1183	MNRRLVLIDQVETPDYTKYYSGDFGNEVYTLQYLNSLLKSDSSRILSIGEGDAALLVGAEPFKFFQEYYHFGVRSENYFDCSKLRRLSIEGGAFVKCVTEYPNREEINDFMSMDFTTPRDFSWFKQKVLHTFEEAWKFLDWIESLPIEEPLGFDYEASGMPLDKVFYLSGASICNINYGGFISFTDIRRTSSEYAYRGLLERLGKILLERMDYIWVYNMQYEFQVSHRELGVDLYNLCDASVVNVLDGNHLKKYSLKWTGQKVLDGVITWDADFDRLSDLMDSMFYETVGKLKKDRKKVFKVTLDDYQNTEEWKIICSIYPDYVGEFERLINDYWGFPFMCVPSDILGYYCNLDAFYTLMIFKERENTYSKDAFRTFLDNIRLGARLHSSGLYIDEPYRLKYQEECHKMMAWGITYCATARCKIKMDKHSKLMASTRKMSPFIKLLIEKECFFNGNSQEIVKNILLNHIDTLDAYSTGVNEGLLLMNFGEQFAEGFLNILTDSMKEIKFKGKIDAGVKNKRKLLGTVAAKLESFIGLDKIKLNNKHVELEKFYYYKNAYDELVNISNTQLNDINNIPQNIKAFGKIFNLLDYSKFVSDNYFKCKSPQENDKIVTEMFELYRSQTAFIAALGESIQQLPIDKKEDFYTNLGISEIQDAFNHFMSEWKNWYEHSSTEEAEYISNLYPSKMFHLAMDFWKKGIEVETAKDVYPVKDVWADFFGFNTQAQFFNYFKDQYESYCKPFSDTDLIGDDFFLMRKFSLNYLLYKKYAKVLSTYIDGMFKANNKWVIEGEDHIPLREADPSEPGAVEKCFAHFEVNTKSSKRWSSGFHTIISHSDLKDCLSTPYHYDRFGNRIIEDFFETYFDISSAEVKAAGFASGDPDLINKFQIGEDIYIYSAKLYLGEEFDRLEDHVKKMWRKRFKTIFLGVLYGLGKKSLAERLNCSEAEAEEIIQGLYKSFPKLREYVAIQQKYPLEHNGYINTMLGDKLKVSEYDLLLKSTSEREKKNLIARIQRLGVNLPIQGGTSSIMASGFMNNIRESIKEGWKNILQPIIVVHDSNTNYVPISKIFDIRKFYDINYTDYCSSFGPRIKLLFDLLSGVSYEKACPMKQIDENTIEYKGSAYSLLAIYDRIMNCKDLKVECNVSRDSLVPKWITNPMDRFIRENGTSIVKDISKYTIQFKRL*	0.5964	0.5421	0.5964	0.5004	1	A0A6J4EHW9	DNA polymerase I	0.5896	0.3777	0.5896	0.451	1	7r0k	Crystal structure of Polymerase I from phage G20c
delta_huge_phage_1735_271		DNA_topoisoIV	4	459	MARKKKEDKITPIDLNQSNVELSRAVGEITRDAYIFYGGYVNNFRAICGLDGLKISYRRLIYTAMGFPKGKLNPSLTLISSISQFHPHGVQSLDGVNSTLVKSGIFKGRGFFGSTSMSLYSPTGKVVSDPAASRYLQSGLSDLYWELLGDTIKEVDFVPSPQEKMEPTYIPLPIPVALFMSTQIEGLGVGTRVKYPTFEIKSLYEAYKYDNPLLLRSKSDFLIDYENSELQKLWETGKGKVIYSYKISRQISPDGKTEGILFETKDGTDMFTPNLKKFKKLVDEGKVYGEDLSDADGEKYFIGRVPGARGITIDDIENIARKCCYDDTTYSLMVTDGKSCFRIPLRDWIKFTYERYIGLVTKVNQKKIDKTTFDIAVLEAIPLISDYILNKNPKATDEEIMKVFGMPQEIVSSVMSKPISYLRKNKDTSDRIKELKTRLKELKKFDPVAYTEQIINQL*	0.7735	0.7735	0.5923	0.685	1	A0A2Z3ECV7	DNA topoisomerase IV subunit A	0.7224	0.7224	0.6897	0.6192	1	5cdp	2.45A structure of etoposide with S.aureus DNA gyrase and DNA
gamma_ERR1137317_curated_final_323		DNA_topoisoIV	4	449	MARKKKEIELPQITQEELIQQKAIGEIARDAFLDFGNYINNQRHTAFIQDGCKPSYRRLIYSALQFPKGKMIPSTTVISSVANYHPHSLSGIEELNANLVHTGVFEGHGSWGYTEINGVYNQYAAPRYTKQMVSDVYNRVLGELWKEVPMVESPVGPMEISYLPLPIPLCLYMKTSVTGLCIGVKNDYPNFSPKSLYQAYINNNPLLLEPNANLIIDKENSELDRLWKTGKGRVIYSYKLTRVTDDFGNPGILFEGDTFLFTPNFKKFKKLAEEGKVYMEDLTDINGPKMVISKVPGTRGISIEEIEDLARKCCYSATNYTTNVTTGSTMFRIGLYDWLDYTYKNYIDLIVKVNQKKIEKTTFDIAVLEAIPLISDYILNKNPKATDEEIMKVFGMPQEIVSSVMSKPISYLRKNKDTSDRIKELKTRLKELKKFDPVAYTEQIINQL*	0.7778	0.7778	0.5849	0.6839	1	A0A2Z3ECV7	DNA topoisomerase IV subunit A	0.7496	0.7496	0.5233	0.645	1	7fvt	Crystal Structure of S. aureus gyrase in complex with 6-[5-[2-[(4-chloro-2,3-dihydro-1H-inden-2-yl)methylamino]ethyl]-2-oxo-1,3-oxazolidin-3-yl]-4H-pyrido[3,2-b][1,4]oxazin-3-one
delta_huge_phage_1735_431		Fer4_12	4	164	MRYATIRKIDISNGPYIGVSLFLQGCLFHCKNCFNQVAWPLDGGKEFTEKEKKEFFELIEGVKRVSILGGEPLLQAAELSELLKEIKEIWPEKEIWLWTGFYISELTEEQMKVINLCDYIVDGRYIDELKDRKLRFRGSSNQTIWHNINGELVKSEYNDERLD*	0.8037	0.7363	0.8037	0.6357	1	D9ZNH1	Hypothetical phage protein	0.7979	0.6312	0.4326	0.6411	1	8fsi	The structure of a crystallizable variant of E. coli pyruvate formate-lyase activating enzyme bound to SAM
delta_huge_phage_1735_317		Glucosaminidase	4	1088	MAAEDIENKVRKMSSQKPEDGKDLQQLQEAQNQIVQINAERQGNLQTARLENNADAANNETMSQAVEMAALGGLGGGAAVQQQVQAMNPQTQAVLGKYGLGQPKVQRTSSRSVQVTPQKITINNNTTNTTTNNVAVPAANIGGPVQGRTLAVKQNPDEGQARFKTWISNAFAKQNQQAAAREKEYQRREWSLTRSTNKLMKHLSDLGKSVSERLDPRKLASSVGGQFKTILFLFGTMFLAKNWKRIIKFAANVETFFFGEPDPQTGERGEPGFKKFFRELWTGENGIGEWLVGAFGGKKGESLGEAFKNLFWNDKENGILQLLGKAISNFFKERGDAVKAIKIPELNLQDMPGTLKSMVQYLGDILKALVGGADAVKSSIGNSINRVSIESERNFGIGNNIGHKVEDRAGGIFSNTSLGDKVLTEKKDGKTAVHVLPGAIDSDGNLTDKVSSSISQANSLAYSSSDMAKKTGYVETAKVSAGLSRLNNAIIDKGTIPVSQDFLNEYLTVDQIENLRNSGNIINKKFKYHKRKKTKEELAREGAGDFLETAGKSMIFNNATQLGDGGLIYNTGKAMATGNPNHIVGPNAGAILNGSDAVINKWVANKYTYELVPLDAPVTGEKRKDGTVIGYEYPVIDKKVIDTIRQNIGGGTSFELSDKDYTTNVQSYLENKFEGSQRPKIYDLKTGEQASNYDMDIDNVYKDLDNVIKNSKKRSDELKNDIENSPMKRVGEHMSNTIDSVKDYFSGKIKKYPALAKNQKEFVDKMRAVYKDVLMKKGIDTKYADVLTAQSALESAWGKSQSGKFNFSGIKADKDDIDKGLYTVCKTTEYENGVEKKIYDKFRDFKSLEDFAEYKVNFVNRDRYKAFDGDSINDYINRVVKGGYATAPNYGEILADTVKNIQSNYPDESLENPPVINDIIKPTTSPDASGTYLADNNSSISTIPDNYVEQKTDKGSSIPTYDWSTAGVNSFGSDSGLIMAQSSILAPEKVTPTTPTSEKSIPGNTSESAGRELIADAEKDRTEDLYIKVSDINENIKLLSKTSIAQAEAINNVSTAIASLKFGGNINMGGGDGRTKVQSITTPPYRG*	na	na	na	na	na	na	na	na	na	na	na	na	na	na
beta_ERR12323141_curated_final_dog_282		HAD_SAK_2	4	257	MKVIFLDIDGVIAIDKTNYNLSIDLMKKVKRICDETEAKIVITSSRRLGNNNLEELINTLTNDKQFSSTPFLMPELIIGMTPIITPGNKKEYKYVLRGKELNYYLGSNSEVTRYVILDDESDYYPFQRNFLIKTSNENGISDDDVEKAIEILNKSPEEYLKSIAIDSCCLDSFTAIELDDALNALRELREKYSWKSPKNGYPKDKFVLCKMKSNGAIVGGFIYEDNGKFKVSTLPDFEFEDYGEYECEAWTYEYEE*	0.7479	0.4618	0.6523	0.6459	1	A0A5P8PID1	Uncharacterized protein	na	na	na	na	na	na	na
alpha_huge_phage_1923_290		HNH_3	4	365	MVASTFLKNPDLNIYSVVNHIDHDPKNNNLSNLEWVTSAENNNKVSGKSTSIDINKLIQFIALNDSGEEVFRFNRKNNGNYVLESIRIAIKHNRKYKGYYWKVENKKDRIIHGFSGNLNDYEWYEHWKYPGLYVCKEGFLKYRERLLYSLDKDQYVRITFNKDSLRVHRIIMEFILKRNLTDGEVVDHINTIPYDNRFSNLRVTNQKGNMNNQTTREKLFKNIVLCNLYGDFLDYISSEELSKKVLNKSKESNKFNRTGFLYSNTVSKRFICIEVGDSFNLYKKMETIVYVFNKDKTEVLGAFTSVESVKSNDNLKVLQKDAIRDNYLNKNKLDKYGNYYMRGPRAVELVLSLGHGTAKDFLIE*	0.3563	0.3563	0.2721	0.5621	1	A0A481YS02	HNH endonuclease	na	na	na	na	na	na	na
alpha_huge_phage_1923_316		HNH_3	4	216	MSQEGYINIIIGKGHGKEYKAHRIIMEYILKRDLKEEEIIDHINCIRYDNSFSNLRVTDAKGNMNNPLTIEKRIKRVVAADLFGNFICYESGKYISKNILSLSSTIYSSSALVKLKTPGEKIIVIKPGDKEGLLNKMKTVTYVFNNEMKAIGAFINIKLYKQKVETKVSWAIINKYLNSEKLAPDGNYYFRGDKAVELILSQGHGRAWEFEPENK*	0.4902	0.4842	0.3073	0.5769	1	A0A345BQ06	HNH endonuclease	na	na	na	na	na	na	na
delta_huge_phage_1735_432		HNH_3	4	138	MNIEELKEIPNTVGYFISKDGKVFCNQGKGRRDKSKTVELYEIKPRIGKNGYARVYLRDTVTNKQKDYYVHKLVAEAFIPNPDKYKYVNHKDCNRQNNCVDNLEWCTAKYNTDQTINNKHIIRDSKGRYFSNFKYIF*	0.761	0.7019	0.6321	0.7883	1	A0A385IQ11	Putative HNH endonuclease	0.751	0.6789	0.5437	0.7114	1	1u3e	DNA binding and cleavage by the HNH homing endonuclease I-HmuI
delta_huge_phage_1735_447		HNH_3	4	487	MKQQSTENQDMVNNSNLYLDETDSKGVPLLRRVEKYPNLPETEFIPIEYTHSDGQIIPKDKFFINKLGEVKNSSGYIYKGTFRKKEVSYLFLSLRIGNNYRKRTNIFIHRLVASTFLENPNKEIYKAVNHIDHNPENNKLSNLEWTTFADNSNRKDGKMHNISEDKLMKYIAIDDSGNELFSINKYNDRGYSLDSVIQAIAENRKHRGYYWKRSRPMKKSKFLELAGFSGNLSDYEWHEHWKYSRLYVCKEGFIKKLTTDKGEIVIGSLNNFGYVMIAVEENGKIRSKAVHRVIMEYILGRDLKDNEIVDHINTIRHDNRFDNLKLSNPVDNMNNPLTIEKWNPHKLVLCNLYGDFLAYDRCTIINKLVFKSNGSTKFKGVHDTRSFLKTFFPNRVFICINLGDKKDLYNKMSRVIYVFNSKMEVINAFCSAHLAGVGSTISEHLVNKHLKSGELAPDGNYYIKGSEAVKLILSQGHGTAGDFKPE*	0.2857	0.2605	0.2558	0.5657	1	A0A481YS02	HNH endonuclease	na	na	na	na	na	na	na
alpha_huge_phage_1923_48		IMPDH	4	365	MLENKPTILYSLEEITIIPEVVTRINSRSQCIPWVPKIDGREDSKFLPVIAAPMASVVSPENYKTFHDNLISCIIPRNVPLSERLKLCSEVFCAFSMKEIEENFIEQHQQSTGSGLYVLIDIANGHMESQIELGRTLRELYGTLIKIMGGNIANPKTYKLYDKAGFDYLRVGIGGGAGCITSTQTGIHYPIGSLINDTFQVKRECSGNTKIIADGGISTFSAVIKCLALGADYVMMGSTFGKALEAAGPVLREYYGEYYESLPESIDITRGEKFYREYYGMSTKRAQAEILGKSIETVDREKLKTSEGKSVVLEIEYTLAGWAKNMDSYLRSAMSYTNSYDLEDFKYSRCQVVSEISSVGINKK*	0.8137	0.7718	0.8137	0.6685	1	A0A292GAT5	GMP reductase (EC 1.7.1.7) (Guanosine 5'-monophosphate oxidoreductase)	0.8378	0.7985	0.8378	0.703	1	5uwx	Crystal Structure of Inosine 5'-monophosphate Dehydrogenase from Clostridium perfringens Complexed with IMP and P176
alpha_huge_phage_4196_curated_final_59		IMPDH	4	365	MLENKPTILYSLEEITIIPEVVTRINSRSQCIPWVPRIDGREDSKFLPVIAAPMASVVSPKNYKTFHDNLISCIIPRNVPLSERLKLCSEVFCAFSMKEIEENFIKQHQQSTGSGLYVLIDIANGHMESQIELGRTLRELYGTLIKIMGGNIANPKTYKLYDKAGFDYLRVGIGGGAGCITSTQTGIHYPMGSLINDTFQVKIECSGRTKIIADGGISTFSAVIKCLALGADYVMMGSTFGKALEAAGPVLREYYGEYYESLPESIDITRGEKFYREYYGMSTKRAQAEILGKSIETVDREKLKTSEGKSVVLEIEYTLAGWAKNMDSYLRSAMSYTNSYDLEDFKYSRCQVVSEISSVGINKK*	0.807	0.7665	0.807	0.6534	1	A0A292GAT5	GMP reductase (EC 1.7.1.7) (Guanosine 5'-monophosphate oxidoreductase)	0.8339	0.7948	0.8339	0.7019	1	5uwx	Crystal Structure of Inosine 5'-monophosphate Dehydrogenase from Clostridium perfringens Complexed with IMP and P176
beta_ERR12323141_curated_final_dog_39		IMPDH	4	347	MLETNKLLYSLSDVSIIPSEVVTIESRSECIPFINNIEGTNSNYYPIVVAPMASIISEDNYKIFNDNKISCIIPRNIELKTRLKLCSDVFCAFSLKEVEDNFIVNKFNIINKIYILIDIANGHLQKQLTIGSKLKQIYGSNVVLMGGNIANPDTYLYYNYSGFDYVRVGIGGGSGCLTSTQTSIHYPMASLLDNISKIRCNINIDTSTKVIADGGIGSYSDAIKCLALGADYVMMGRVFAKAVEACGDTYVGLDGKVYRHYYGMSTKEAQAKILGKSLENIKEKLKTSEGKTEELEVEYTISGWIDNFNSYLRSAMSYTNSRSLSEFKNSRCNIISLSSSNFINNK*	0.802	0.802	0.7913	0.7062	1	A0A6J5M758	GuaB IMP dehydrogenase/GMP reductase	0.8189	0.7874	0.8189	0.7002	1	5upu	Crystal Structure of the Catalytic Domain of the Inosine Monophosphate Dehydrogenase from Mycobacterium tuberculosis in the presence of TBK6
beta_ERR1600566_curated_final_human_256		IMPDH	4	365	MSKLLELSDILLIPAMENNGWNKKVDYSVIDNLEVTGMSKSLPIFTSPMEAIIGVNNWKVWQDNGIKTILPRTVPLNVRLEACTVIFSAFSIQEVKEYFIDRDMRSNNSQYHITIDSGNGHDTYMFYLGNKLKQMYGNQVILMGGNIANPNTYLQYSSSGFDYVRVGISSGSLVDKDKYGFHYPMASLLGSISQIKKQKGNTCRNVKVIADGGIKTHSDILKAIAMGADYVMIGRQFAECIEAYGTIYKRTIKSDQDIIEEVQNPESLKNLSDIELKNLDLVRQYFGNTTPEMQALRAGFNDIDSWSKSNPRVRITDSEWIWVNVTTSIVDWVKDFKECAMYGFMMSNSANWIEFKDRVLYGEK*	0.8	0.7586	0.8	0.652	1	A0A292GAT5	GMP reductase (EC 1.7.1.7) (Guanosine 5'-monophosphate oxidoreductase)	0.7708	0.7372	0.7708	0.6572	1	5uzs	Crystal Structure of Inosine 5'-monophosphate Dehydrogenase from Clostridium perfringens Complexed with IMP and P200
delta_huge_phage_1735_42		IMPDH	4	370	MEKYLELSDVMLVPDNLNLGWTNSGKLDYFVLDDQEVTGVPKSLPIFTSPMEAIVGVDNWKVWQDSGIKPILPRTVELRTRLEACGFIFCAFSLQEVRENFINIDQRGSTQQFHICIDSGNGHDVALMEIGQRLKQLYGKQVILMGGNIANPKTYEVYSGAGFDYVRVGISSGSLVDQDKYGFHYPMASILGAINSLRKSGKGRLREVKVIVDGGITCHSDILKAIALGADYVMIGREFAKILEASGTIYKRTVKSDQDIIEEVQELGGLVNMSPIELSELDLVRQYFGNTTPEMQALRAGYSDVNSWRSSGEKPRVKVSDSEWTWVEIGTTLKDWIQGLKECINYGFMMSNAKSWKEFRENTLVIRVR*	0.7908	0.7407	0.7908	0.6423	1	A0A292GAT5	GMP reductase (EC 1.7.1.7) (Guanosine 5'-monophosphate oxidoreductase)	0.8082	0.7323	0.8082	0.638	1	4my8	Crystal Structure of the Inosine 5'-monophosphate Dehydrogenase with an Internal Deletion of the CBS Domain from Bacillus anthracis str. Ames complexed with inhibitor Q21
beta_ERR1600566_curated_final_human_45		Ion_trans	4	220	MDDDPRLSVLELIILSLTIYTVFSIIIQFIIPVSEEMMKLFNLFEWICSGFFLYEWFYRFFHSNNKKKFIWRNSIDFIASLPIGYLSGLKAFRLLKILQLVKIFGSVDRFIKYINANRVYTFKVILFSTITLLTLISPIMILFFEEKSGNINNAEDAMWWTYCTLSTIGYGDRFPMTSGGRLFTVFISFGGIGAFSIFSGLVVNYIIEKVKEEKDEKRR*	0.3995	0.3406	0.3995	0.4552	0.505	G8DD38	TLC domain-containing protein	0.5358	0.3468	0.4562	0.5524	0.999	1f6g	POTASSIUM CHANNEL (KCSA) FULL-LENGTH FOLD
beta_SRR6075232_curated_final_human_33		KilA-N + ANT	4	252	MSNNKVIFNELEFNGFLIQLTQSDGFDTMINATEMWKSMGSIKTKQPYEFLRLPGTKEYLEAFNNYTNSEPGRLRFTPVITIKGNYADGTRQGTWMHRWVAIRYAQWLNPSFAIWVDSKIDDLLRNGFTVALQEERDKYNKLLPKYNSILPESNYYREVLTYSENLYSTEQLCKDLNLGYSAKILLKKLEDLGYIYRRDKYWFLSSPYDKEGYTKIVTKIVVDRQGNKHSRNIKKWTESGKYFIWSLSKKL*	0.388	0.388	0.2658	0.6543	1	A0A8S5RAP2	KilA protein	na	na	na	na	na	na	na
delta_huge_phage_1735_204		KilA-N + ANT	4	242	MKNNNLLEFEYNGSIIPFALTGNDVMISATEMAKLFNKRIADWKRLPSTQEYLNALLKVGFSHLDQLIISEWGGSNQGTGRGTWMHRLVAIEFARWLSPMFSIWCNMKIDEIINNGFALRDAEIGRLNSEITNLQITIQSQQPQVDYCSQVLTTSENLYSTRDIVKDLGLGISNVELLRLLEKNNLIFRSPDKKKWYLREPFDKFGYTKVVTILDKSGKPRNIKRWTEEGRHWIYSLSKKL*	0.4277	0.4277	0.2833	0.7007	1	A0A8S5RAP2	KilA protein	na	na	na	na	na	na	na
beta_SRR6075232_curated_final_human_197	large terminase		4	631	MKDVNNFMFHEDPTRNIEKDLEQVDLRQQYTSLTKDEKIMVFLKIKGFSHRPPTIERLYQDEYYLGGQEFFDHGDIIFPFWKDGLNNIFPNEVTTSKPLLCLSGAIGIGKSTVSKLAMANTLARLSCMINPWKTFKLAPKPLSFIIFHRDEDVANAEFRKWLLDDVLKQSPFFKNLPHRHKIRVLTSGPRGAGGLGTDLIFAIMSEVNFWPNEEKAMERVNSTYIRITSRFDVKDSLTIAGGLIVDSSSRGAGGPTEIFLENAEPQFTWDCRPAHYEVRKNLYERSNGITFSVYTGDGKYPPKILNRNDKEDKYKLEEDQDTDRVIHVPIQLFGEYKSDLIKALQDKSGINTGSSDSFFGGSIEHLSNCSKIKNRIPEVFSVDFYDKEDRIINHIDKSINLLPRGTAIWLGLDLAVVDDTTGIAGCSFDHWENINGTLVPKIKCHFIFGLSRLEGQETSLFHIEQFIEDLNKQFNVIVSADQAFSRGILQGCEQKNIRSQRISTDNTPCEPALYLKYLINNELIDIPENKRLQREALDLRYVGPKRKVDHPKKASISPMFDNSDGSKPGSKDLWDALASSCYSIKLSMIEGEELGYSNGIQKQLQGLSRITSDAREEAAKNFQGMLEGIF*	0.583	0.5023	0.4551	0.7032	1	A0A8S5SWB7	Terminase	na	na	na	na	na	na	na
delta_ERR1600621_curated_final_102	large terminase		4	152	MDNNFINHTDPTSLIDLSQITLEQQYAKLTSDEKDLVACKLLGMNHKPVTILTFICDDYFLGNEGITNHGNAVFDYWKEQLPKIFPSPLINKYCYISFSGCIGSGKSFASRIMGLYQLHKLDCCTNAYTSLGLAPGAKLAFGFFHRYCGLR*	0.2947	0.2455	0.2813	0.3746	0.02	A0A6M6DEK2	E1 protein	na	na	na	na	na	na	na
delta_huge_phage_1735_365	large terminase		4	426	MVLSELGFWRPVDAKAKIDEVLVRYNSRFAAVRKTFGAVICDSSAKDELNGGSQRFESSVPEKELFRIAPSHWECRPEIYRESQGKTFDFYRGDSKRMPQVIEEGEDITELDKDRIIKVPIQCKFMFINNPERSLNDLAGYPYSSKDMFFGGDISHLMNCASIKNTAPEVIEVDFFNKEDTIYSKVDNMIFKIPRGTHLFVHYDIGIKKDYTGIGLCYYTGEKISPDGLTSYPTFRFPLLLAVSRKKGQSTSLDHLYQFIKHLTKNYTITFSADTFASQGILQSCQRDGIECKTISIDRTTDAAFMFKNVINTERAELPYNLRLFRECSELRLVTEGNHIKVDHPTVSNCTDFDYKNIESEMPGTKDVFDAAAGALWSCYLKYSEYSEEGYSVGVKKQLESLSKITADPREESQKELQEMLENIF*	0.4927	0.4927	0.3339	0.6239	1	A0A2I7QP59	Terminase large subunit	na	na	na	na	na	na	na
delta_huge_phage_1735_366	large terminase		4	226	MDNNFINHTDPTSLIDLSQVTLEQQYAKLTPEEKDLVACKLLGMNHKPVGILTFICDDYFLGNEGITNHGNAVFDYWKEQLPKIFPSPLINKYCYISFSGCIGSGKSFASRIMGLYQLHKLDCCTNAYTSLGLAPGAKLAFGFFHANYDTAVRDFVQVYKQIMGISPYFKNMYNNPAIRFIASGPKSTGSVIGSQLIYCKIICSSKIILKCWKEMLNLISKNYFY*	0.4618	0.4144	0.4618	0.4423	0.772	A0A6J5L9S1	Uncharacterized protein	na	na	na	na	na	na	na
delta_huge_phage_3934_curated_final_88	large terminase		4	624	MDNNFINHTDPTSLIDLSQVTLEQQYAKLTPEEKDLVACKLLGMNHKPVGILTFICDDYFLGNEGITNHGNAVFDYWKEQLPKIFPSPLINKYCYISFSGCIGSGKSFASRIMGLYQLHKLDCCTNAYTSLGLAPGAKLAFGFFHANYDTAVRDFVQVYKQIMGISPYFKNMYNNPAIRFIASGPKSTGSVIGSQLIYCVLSELGFWRPVDAKAKIDEVLVRYNSRFAAVRKTFGAVICDSSAKDELNGGSQRFESSVPEKELFRIAPSHWECRPEIYRESQGKTFDFYRGDSKRMPQVIEEGEDITELDKDRIIKVPIQCKFMFINNPERSLNDLAGYPYSSKDMFFGGDISHLMNCASIKNTAPEVIEVDFFNKEDTIYSKVDNMIFKIPRGTHLFVHYDIGIKKDYTGIGLCYYTGEKISPDGLTSYPTFRFPLLLAVSRKKGQSTSLDHLYQFIKHLTKNYTITFSADTFASQGILQSCQRDGIECKTISIDRTTDAAFMFKNVINTERAELPYNLRLFRECSELRLVTEGNHIKVDHPTVSNCTDFDYKNIESEMPGTKDVFDAAAGALWSCYLKYSEYSEEGYSVGVKKQLDSLSKITADPREESQKELQNMLENIF*	0.5844	0.5014	0.4495	0.7187	1	A0A8S5SWB7	Terminase	na	na	na	na	na	na	na
alpha_huge_phage_1681_curated_final_36		Metallophos	4	227	MINKVIIVPDVHGRTFWRLAKEKVDEVDKIVFLGDYLDPYPAEGITTEDAIKEFEEIIEFKKNYNDKVILLYGNHDCHYSDLSIHITPCSRYDHRNAKRIEEIFKDNKDLFQLLYKTDKYLFSHAGVIRDWMVKECDCVVLSALLRNQDLAYDHLWDISTIRGGYCQYGSCVWSDVREFVNQYSGVHQIFGHTQLSKEYFGTTFACLDCRKCFILDINEQTIKELL*	0.5803	0.5803	0.542	0.4834	1	A0A0H4IN85	Serine/threonine protein phosphatase (EC 3.1.3.16)	0.5514	0.5514	0.495	0.4502	1	4j6o	Crystal Structure of the Phosphatase Domain of C. thermocellum (Bacterial) PnkP
alpha_huge_phage_1681_curated_final_472		Metallophos	4	233	MIKIGCLSDIHGYVYDLQTKCYPEIELLIIAGDLCPTDEVMYQEEWLEYNYQNIFMNKKIFPDLQEIIIVPGNHDYWIERHYDDFLTLRKIFGYSTKVLVDEGYEYISGITGESVKIYGNPRTSLWLHAFPHKPGNTDILEIPEGIDILVTHEAPRIYQLECIKQSQRWYGKDEPGNLALSQRVLEINPRYHVFGHIHYPERGEVSGIKFMNVSQQTRENYTPKIHIIEYTE*	0.7837	0.7742	0.7837	0.6686	1	A0A7M1RYJ4	Hydrolase	0.6434	0.6434	0.5447	0.5791	1	3rl5	Rat metallophosphodiesterase MPPED2 H67R Mutant
beta_ERR1600566_curated_final_human_364		Metallophos	4	244	MEERIKNEQELDLFFCGDNHGEWKFLVWLLTQKYKIKNANIVQLGDFGFGSFLKKAYYDDLYYKKLHNKLEKSNIYIYSIAGNHDQKSWFSEDNNYPRIKFLKDREIITLSGRTIYPISGAVSTDRSWRINYNKKLEKYGSSRRIWWSDEGVVKDYKNLPSNVDIIVSHTAPLCFEPVISRYQDMDDILYNDILEERRYLDYVFRNVRCKYWNYGHFHHSYTGSLENVLYKCLDINELYKLNK*	0.7351	0.7351	0.5126	0.6106	1	A0A411BPL9	Esterase	0.58	0.58	0.4137	0.5222	1	5uki	Mn2+ and Zn2+ requirements for the lariat debranching enzyme, Dbr1
beta_SRR7530103_curated_complete_final_dog_112		Metallophos	4	247	MIIKKGFMEKKNNILIIPDVHGREFWKNPVVKEIGNVEKIVFLGDYLDPYPQDNINIETAINNFKEIIQLKKDNPEDIILLYGNHDLHYIDYMGMDIFPCSRYNKAYSKYIESLITDNKDLFNLFYRNGKYVFSHAGIEKEWMRKYCKCESLDDLIKDETKTKGCLWVVDYLRGGFENYGSPVWSDVRVFRNEFDGIFQIFGHTQLSKEYFGPVSGIYETFACLDCKKCFLLDLDDQSIISYDNNN*	0.5198	0.503	0.5198	0.4634	1	A0A6G6XWX3	Serine/threonine protein phosphatase	0.5962	0.5962	0.4117	0.4525	1	4orc	Crystal structure of mammalian calcineurin
delta_huge_phage_1735_23		Metallophos	4	256	MERESKLSILKEIMKNEQERDLYFCADIHGSFREITWIITQHYKLKDANIIFLGDVGLGFSKPGYYNQEFERINTKLEKNNITYYFIRGNHDNLEYWNGGLINDFPRIKFLQDHEVVELSGKTIYPIGGATSVDYKWRMNYNGLMEKVGSSRRVWWETEDIIKKPIKDLPGRVDIIASHTAPLCFEPIITRHEEEAEDVYLRDLENRKYLDQVFRGVRCKYWFFGHFHTSITSSLEDTIYKCLDINELYMFRNHE*	0.7018	0.6918	0.7018	0.6131	1	A0A8S5RWB7	RNA lariat debranching enzyme	0.5675	0.5154	0.5675	0.4471	1	2hy1	Crystal structure of Rv0805
delta_huge_phage_1735_430		Metallophos	4	231	MSKIIIIPDVHGRTFWKLAKDKINEVDQVVFLGDYLDPYPVEDISPEKAIEGLKEIIDFKKKYPEKIILLYGNHCCHYTNLSPNITPCSRYDFRNAQEIEQIFNDNQELFQVLYKEGKYLFSHAGVIEEWMRVTCGCDDLDILLKEQYLMYDHLWYMSRLRGGYGFYGSCIWSDVREFENTFPGVFQIFGHTQLAKEFFGPSPGIEETFACLDCRECFILDTEEQTIEKL*	0.5294	0.5294	0.5168	0.4608	1	A0A6G6XWX3	Serine/threonine protein phosphatase	0.6053	0.6053	0.4488	0.4634	1	2zbm	Crystal Structure of I115M Mutant Cold-Active Protein Tyrosine Phosphatase
[truncated: 13,704,338 more chars]
